# The chromatin remodeler CHD3 is highly expressed in mature neurons and regulates genes involved in synaptic development and function

**DOI:** 10.1101/2024.04.29.591720

**Authors:** Joery den Hoed, Maggie M. K. Wong, Willemijn J. J. Claassen, Lucía de Hoyos, Lukas Lütje, Michael Heide, Wieland B. Huttner, Simon E. Fisher

**Affiliations:** Language and Genetics Department, Max Planck Institute for Psycholinguistics, Nijmegen, the Netherlands; Max Planck Institute of Molecular Cell Biology and Genetics, Dresden, Germany; Donders Institute for Brain, Cognition and Behaviour, Radboud University, Nijmegen, The Netherlands

**Author notes:** To whom correspondence should be addressed: Prof. Dr. S.E. Fisher. German Primate Center, Leibniz Institute for Primate Research, Göttingen, Germany (Michael Heide).

## Abstract

Changes in the dynamics of chromatin state that control spatiotemporal gene expression patterns are crucial during brain development. CHD3 is a chromatin remodeler that is highly expressed during neurogenesis and that functions as a core member of the NuRD complex, a large multiprotein complex mediating chromatin state. Genetic disruptions in *CHD3* have been implicated in a neurodevelopmental disorder characterized by intellectual disability, macrocephaly and severe speech deficits. To study the roles of CHD3 during early human brain development, we generated induced pluripotent stem cells with heterozygous and homozygous loss-of-function mutations, differentiated them into unguided neural organoids and cortical neurons, and analyzed these by immunohistochemistry, bulk RNA-, single-cell RNA-, and ChIP-sequencing. Loss of *CHD3* expression had no detectable effects on early neuroepithelium formation and organoid growth, nor did it significantly affect cell type composition or neuronal differentiation speed. Instead, upon loss of *CHD3*, we observed dysregulation of genes related to axon guidance and synapse development across all datasets, identifying a novel role for the protein as a regulator that facilitates neurogenesis, in particular neuronal maturation. Our results based on genetically engineered knockout organoids pave the way for future studies modeling the neurobiological pathways affected in CHD3-related disorder.

## Supplementary Tables for "The chromatin remodeler CHD3 is highly expressed in mature neurons and regulates genes involved in synaptic development and function" (part 1 of 2)

### Sheet: Table S1-CRISPR offTargets
Predicted off-targets	Mismatch pattern	Chromosome	Start	End	Strand	Tested off-target
intron:IPPK	....**..........*.*.	chr9	95401680	95401702	+	-
intron:USP9X	*.**.......*........	chrX	40945767	40945789	-	-
intergenic:RP11-669M16.1-AC006296.1	...*......*......*..	chr4	14361036	14361058	-	-
intergenic:RP11-212D19.5-NXPE2P1	......*..**.....*...	chr11	114328247	114328269	+	Off-target 1
intron:ARX	*.*....*.......*....	chrX	25027102	25027124	+	Off-target 2
intron:ALOXE3	...........*.....***	chr17	8009937	8009959	+	Off-target 3
intergenic:LINC00963/RP11-492E3.51-RP11-492E3.2	...*....*..*........	chr9	132320170	132320192	-	-
intron:ZNF131	......*........*..**	chr5	43182693	43182715	-	-
intron:RAP1B	...*.......*......**	chr12	69014656	69014678	-	-
intergenic:BTBD11-RP11-128P10.1/BTBD11	..*........*.*.*....	chr12	107982587	107982609	-	Off-target 4
exon:MED12	.*.......**..*......	chrX	70356730	70356752	+	Off-target 5
intron:LIN54	.........*.*.*.....*	chr4	83892147	83892169	-	-
intergenic:RP11-973F15.2-AC016405.1	...*.*........*.*...	chr8	123755989	123756011	+	-
intergenic:FAM78B-RP11-375H19.2	....*.........*.**..	chr1	166045486	166045508	-	-
intergenic:PNPLA5-Z97055.1	.......*.**.........	chr22	44290344	44290366	-	-
intron:MECOM	.......*..*.*.....*.	chr3	168973006	168973028	-	-
intergenic:AL691479.1-PGBD5	...........*..*.**..	chr1	230455958	230455980	+	-
intergenic:RP3-497J21.1-RPS6KA2	...**.........*...*.	chr6	167146435	167146457	+	-
intron:SH3RF3	..*...*.......**....	chr2	110010848	110010870	-	-

### Sheet: Table S2-DEGs cortical NPC
gene	baseMean	log2FoldChange KO/KO vs WT	lfcSE	pvalue	padj
CHD3	521.513	-1.36827	0.122647	4.90769e-29	9.809e-25
EMP3	346.217	0.791046	0.136773	2.88494e-10	2.88306e-06
QPRT	239.262	0.953088	0.182966	7.70324e-09	5.13216e-05
IFI16	72.5705	1.36511	0.31229	6.47193e-07	0.00215591
GABRB2	100.776	0.944467	0.216418	6.29394e-07	0.00215591
GAS8	31.4045	-1.55234	0.345892	5.31126e-07	0.00215591
CAPG	108.074	0.810233	0.191361	1.04861e-06	0.00273759
C5orf63	65.6675	-1.00285	0.237743	1.09575e-06	0.00273759
PTCH1	133.412	-0.751034	0.193725	4.18999e-06	0.00846158
BEX1	2063.69	0.348312	0.0888077	4.23354e-06	0.00846158
PAPPA2	88.8742	1.00499	0.259016	4.69427e-06	0.0085295
CYP26A1	36.7137	-7.06306e-06	0.0014427	8.65485e-06	0.0144154
FAM171B	939.245	0.350663	0.0989361	1.68935e-05	0.0233448
ZFHX4-AS1	130.625	0.846976	0.242437	1.57412e-05	0.0233448
CALY	142.56	-2.22287e-05	0.00144274	1.752e-05	0.0233448
ZNF280D	397.557	-0.442847	0.135643	3.56165e-05	0.0444917
BLACAT1	38.2362	-1.28884	0.40018	4.15615e-05	0.0488641

### Sheet: Table S3-DEGs cortical IP
gene	baseMean	log2FoldChange KO/KO vs WT	lfcSE	pvalue	padj
CHD3	657.479	-1.01921	0.109146	8.93885e-22	5.52153e-18
SPINK5	252.322	1.21877	0.244221	4.87193e-08	0.00015047
TM7SF2	194.914	0.596	0.129409	1.74815e-07	0.000359945
TSPAN18	231.461	0.592743	0.131831	3.29767e-07	0.000407394
RTN1	630.164	0.412915	0.0908515	2.67485e-07	0.000407394
GAP43	1755.85	0.36086	0.0804778	4.02418e-07	0.00041429
HES5	9420.01	-0.560978	0.144048	4.05168e-06	0.0031284
THSD7A	329.715	0.533098	0.134031	3.58729e-06	0.0031284
JPH4	186.582	0.640897	0.172359	8.93167e-06	0.0055171
BEX1	1816.78	0.280308	0.0747304	8.68862e-06	0.0055171
CNIH2	425.055	0.347718	0.0964384	1.3408e-05	0.00752919
MEG3	201.589	-7.32363	4.2301	3.19073e-05	0.0164243
RORB	181.093	-0.597768	0.185584	4.21778e-05	0.0197139
PLCB1	299.179	0.338098	0.103312	4.4681e-05	0.0197139
NCKAP5	131.166	0.0415498	0.116373	4.88311e-05	0.0198961
SYT1	1195.57	0.289801	0.0887409	5.1536e-05	0.0198961
BEX2	690.147	0.326943	0.101967	5.90674e-05	0.0214623
ADGRV1	137.969	-0.619923	0.205129	6.68271e-05	0.0229328
EGR1	3867.49	-0.208725	0.0667693	7.70924e-05	0.0250631
SPTBN1	272.264	0.300753	0.0978966	8.2453e-05	0.025399
ITGB8	324.06	0.281673	0.0919935	9.0461e-05	0.025399
RPS11	11663.8	-0.138997	0.0436465	8.63776e-05	0.025399
NACA	8261.27	-0.145741	0.0471846	0.000111145	0.0298497
CCNE2	122.327	-0.661445	0.244463	0.000147442	0.0366839
DDIT4	1702.66	-0.344575	0.122936	0.00014847	0.0366839
LBH	373.213	0.296741	0.103469	0.000163346	0.0388073
LY6E	126.386	-1.08238	0.412855	0.000172885	0.0390921
RPLP2	9687.34	-0.146436	0.0505878	0.000177202	0.0390921
HNRNPA1	6409.7	-0.207527	0.0725302	0.000184943	0.0393929
FAM171B	299.369	0.368809	0.13273	0.000196177	0.0403929
MAP1LC3A	401.799	0.239539	0.0864544	0.000220854	0.0440069
ZNF280D	258.345	-0.399135	0.154222	0.000252194	0.0472061
CRABP1	1856.89	0.560504	0.207199	0.000245596	0.0472061
ALDOA	248.531	-0.494276	0.191839	0.000272639	0.0495321

### Sheet: Table S4-DEGs cort exc. neurons
gene	baseMean	log2FoldChange KO/KO vs WT	lfcSE	pvalue	padj
CHD3	1648.48	-1.40349	0.11994	1.71253e-31	2.23211e-27
CRABP1	558.468	0.9635	0.15902	1.02512e-10	6.68071e-07
PAPPA2	128.039	0.775919	0.143416	2.47358e-09	1.07469e-05
ROBO1	314.732	-0.895004	0.165412	3.37872e-09	1.10095e-05
RORB	366.77	-0.896498	0.170586	8.79563e-09	2.29284e-05
PHGDH	137.905	0.809239	0.164764	4.7227e-08	8.89908e-05
AC008525.1	97.8959	0.876409	0.178726	4.77931e-08	8.89908e-05
LRRC26	57.4001	-2.38957e-05	0.00144277	8.67219e-08	0.000141292
GRIK2	92.697	-0.990669	0.223268	3.68759e-07	0.000534044
TOX	48.2102	-1.24451	0.285986	5.28011e-07	0.00068821
NUCB2	806.343	0.329047	0.07743	9.84891e-07	0.00116701
CHD4	1227.02	0.508048	0.118691	1.2154e-06	0.00132013
TTR	75.958	1.79106	0.430486	2.35815e-06	0.00236432
AL136366.1	195.961	0.666865	0.167366	3.98263e-06	0.00370783
PPP1R9A	309.759	-0.410821	0.110158	8.10286e-06	0.00703202
EMX2	308.727	0.566044	0.150648	8.63221e-06	0.00703202
SPINK5	33.8013	1.53414	0.403785	9.75979e-06	0.00748289
SATB1	139.285	-0.649745	0.178199	1.13003e-05	0.00818264
MEF2C	791.022	-0.550504	0.154239	1.46402e-05	0.0100432
CPNE5	127.9	-0.532672	0.152788	1.91396e-05	0.0124732
AGAP2-AS1	18.2036	-1.36423	0.410793	3.78502e-05	0.0234924
HSPB1	411.87	0.513208	0.154022	4.08003e-05	0.0241723
CAMK2B	253.215	-3.31225e-05	0.00144279	4.49866e-05	0.0254937
ZNF280D	395.629	-0.364311	0.115707	5.51058e-05	0.029927
MEG3	440.17	-5.60805e-07	NA	7.64682e-05	0.0398675
ADGRL2	45.08	-0.835767	0.284162	9.70811e-05	0.0451912
TNR	93.1357	-0.708425	0.235531	9.18397e-05	0.0451912
LINC00672	47.2992	1.97513e-05	0.00144273	9.56196e-05	0.0451912
KLHL14	83.375	0.901525	0.296188	0.000103283	0.0464203
OLFM2	850.531	0.227447	0.0768196	0.000114197	0.049615

### Sheet: Table S5-DEGs GE NPcs
gene	baseMean	log2FoldChange KO/KO vs WT	lfcSE	pvalue	padj
CHD3	80.1944	-1.34644	0.220706	4.94623e-11	1.13946e-06
TTR	10.8247	5.18523e-06	0.0014427	2.73673e-07	0.0031523
DACH1	95.015	0.845963	0.199354	9.73856e-07	0.00747824
VIM	3401.83	0.317002	0.0799727	3.07521e-06	0.0177109

### Sheet: Table S6-DEGs MGE-CGE neurons
gene	baseMean	log2FoldChange KO/KO vs WT	lfcSE	pvalue	padj
CHD3	453.006	-1.23937	0.168595	4.14235e-15	5.06775e-11
TTR	34.2946	3.85313	0.524896	3.67183e-15	5.06775e-11
NEUROD6	46.4621	1.74546	0.401432	5.05125e-07	0.0041198
MIR4458HG	14.0648	-4.78439e-06	0.0014427	8.8956e-06	0.0435315
DCC	63.9062	-0.968576	0.26095	7.70673e-06	0.0435315

### Sheet: Table S7-DEGs LGE neurons
gene	baseMean	log2FoldChange KO/KO vs WT	lfcSE	pvalue	padj
LHX8	2.61718	-1.25439e-05	0.0107405	2.32072e-09	5.15223e-05
EEF1A1	1627.77	-0.460515	0.0998937	1.5437e-07	0.00171358
RPL10	1092.28	-0.377437	0.0883671	7.31279e-07	0.00541171

### Sheet: Table S8-DEGs bulk organoids
gene	baseMean	log2FoldChange KO/KO vs WT	lfcSE	pvalue	padj	hgnc_symbol
ENSG00000100105	4919.62	0.357587	0.0488942	7.18182e-15	1.64435e-10	PATZ1
ENSG00000214548	942.23	-7.04957	1.06922	2.35147e-14	2.69196e-10	MEG3
ENSG00000269994	229.082	1.12195	0.15359	4.59649e-14	3.50804e-10	LINC02893
ENSG00000270362	45.3901	0.747608	0.114169	1.15586e-11	6.61612e-08	HMGN3-AS1
ENSG00000198105	114.508	3.93551	0.637434	1.90778e-11	8.73609e-08	ZNF248
ENSG00000170004	20974.9	-0.928554	0.14837	1.00844e-10	3.8482e-07	CHD3
ENSG00000127666	40.4864	-0.996201	0.164816	3.34946e-10	1.02335e-06	TICAM1
ENSG00000173801	4410.17	0.306042	0.0520437	3.57565e-10	1.02335e-06	JUP
ENSG00000198205	32.937	7.4447	1.49918	7.83499e-10	1.99322e-06	ZXDA
ENSG00000123388	2.22148	-20.3542	3.50053	1.65537e-09	3.79013e-06	HOXC11
ENSG00000111642	21388.6	0.298516	0.053326	2.09308e-09	4.35666e-06	CHD4
ENSG00000159733	77.6154	-0.57731	0.111604	5.3437e-09	1.01958e-05	ZFYVE28
ENSG00000057593	38.8231	-1.0254	0.185901	6.26455e-09	1.10333e-05	F7
ENSG00000141750	399.699	-0.639038	0.125936	1.64113e-08	2.68394e-05	STAC2
ENSG00000162889	2680.9	0.238778	0.0452908	2.08625e-08	3.18445e-05	MAPKAPK2
ENSG00000196338	4744.34	0.252852	0.0498919	4.85423e-08	6.9464e-05	NLGN3
ENSG00000160255	11.0129	-2.31286	0.507239	6.11691e-08	8.2384e-05	ITGB2
ENSG00000164241	103.454	-0.893925	0.178933	7.85278e-08	9.98873e-05	C5orf63
ENSG00000141013	333.288	-0.90807	0.183974	1.00757e-07	0.000116602	GAS8
ENSG00000248275	548.419	0.27628	0.0569899	1.01854e-07	0.000116602	TRIM52-AS1
ENSG00000137871	1396.68	-0.400032	0.0912126	1.47561e-07	0.000130862	ZNF280D
ENSG00000140320	3097.56	0.185485	0.0411034	1.48379e-07	0.000130862	BAHD1
ENSG00000145945	104.886	-1.89695	0.439414	1.26479e-07	0.000130862	FAM50B
ENSG00000198883	53.9186	-0.804239	0.167286	1.37642e-07	0.000130862	PNMA5
ENSG00000215241	45.2468	-1.47347	0.329647	1.48603e-07	0.000130862	LINC02449
ENSG00000268658	26.3078	-2.22669	0.514574	1.29527e-07	0.000130862	LINC00664
ENSG00000291019	45.399	2.0208	0.482916	1.92064e-07	0.000162871	AACSP1
ENSG00000235001	5.72445	3.41361	0.844246	2.41816e-07	0.000197737	EIF4A1P2
ENSG00000263244	557.298	3.27116	0.818483	2.9433e-07	0.000232379
ENSG00000142549	6287.95	0.315143	0.0719993	3.75989e-07	0.000286955	IGLON5
ENSG00000290885	56.4498	-0.759815	0.171069	4.0838e-07	0.000301621
ENSG00000178026	974.673	-0.322905	0.0755189	4.80355e-07	0.000343694	LRRC75B
ENSG00000133710	301.143	1.0664	0.244251	5.74295e-07	0.000388207	SPINK5
ENSG00000141639	1696.36	0.24044	0.0554885	5.91693e-07	0.000388207	MAPK4
ENSG00000225746	5.86233	-3.87285	1.24336	5.93433e-07	0.000388207	MEG8
ENSG00000286534	2.5345	2.34309	0.652178	8.15204e-07	0.00051847
ENSG00000197487	24.4352	1.03524	0.247288	9.3065e-07	0.000575896	GALP
ENSG00000267278	77.961	-0.654941	0.166977	1.16963e-06	0.000704734	MAP3K14-AS1
ENSG00000145192	313.392	-3.18969	1.06832	1.35342e-06	0.000794559	AHSG
ENSG00000070778	1146.25	0.281249	0.0711161	1.54489e-06	0.000864831	PTPN21
ENSG00000267506	75.8522	1.34485	0.365945	1.54866e-06	0.000864831
ENSG00000189283	52.9905	-1.21579	0.32776	1.84806e-06	0.00100746	FHIT
ENSG00000143126	16363.7	0.221838	0.0585528	2.03003e-06	0.00108092	CELSR2
ENSG00000091513	526.325	-2.24942	0.779656	2.65806e-06	0.00138316	TF
ENSG00000123119	116.547	-0.820148	0.22533	2.93629e-06	0.00149399	NECAB1
ENSG00000205683	393.148	-0.461494	0.141166	3.5308e-06	0.00175742	DPF3
ENSG00000274070	3814.15	0.234819	0.0664761	3.86958e-06	0.00188506	CASTOR2
ENSG00000237457	45.0217	0.460294	0.146572	4.65539e-06	0.0021753	BRINP3-DT
ENSG00000267313	79.146	0.754159	0.22495	4.6376e-06	0.0021753
ENSG00000255737	124.307	-0.434929	0.140752	5.26272e-06	0.00232213	AGAP2-AS1
ENSG00000260518	8.42592	2.51144	1.10583	5.19217e-06	0.00232213	BMS1P8
ENSG00000288905	296.971	-0.439607	0.142431	5.27388e-06	0.00232213
ENSG00000084674	227.607	-2.92241	1.91142	6.59025e-06	0.00275037	APOB
ENSG00000163702	154.707	-0.454506	0.152645	6.49083e-06	0.00275037	IL17RC
ENSG00000223403	8.36154	-2.71003	1.44256	6.60685e-06	0.00275037	MEG9
ENSG00000138380	672.006	-0.25772	0.0789256	6.84071e-06	0.00279687	CARF
ENSG00000169083	305.893	0.28366	0.0918078	8.95192e-06	0.00353385	AR
ENSG00000179869	24.7471	1.2731	0.489075	8.82592e-06	0.00353385	ABCA13
ENSG00000145506	477.507	-0.51771	0.193863	1.17388e-05	0.00447954	NKD2
ENSG00000163631	82.3808	-2.2868	1.34328	1.16292e-05	0.00447954	ALB
ENSG00000164749	10.3368	-1.25209	0.524335	1.19958e-05	0.00450257	HNF4G
ENSG00000167680	3870.89	0.289455	0.103206	1.43648e-05	0.00530479	SEMA6B
ENSG00000203900	15.3178	-0.850531	0.3283	1.50201e-05	0.00545873
ENSG00000049540	1298.2	-0.54876	0.218158	1.5752e-05	0.00546453	ELN
ENSG00000188176	147.075	-0.625908	0.244275	1.53973e-05	0.00546453	SMTNL2
ENSG00000286198	8.57785	1.56268	0.818243	1.56128e-05	0.00546453
ENSG00000162510	24.8864	-0.846028	0.339781	1.73377e-05	0.00592482	MATN1
ENSG00000289731	5.24724	2.13512	2.10534	1.80335e-05	0.00607199
ENSG00000246985	108.566	-0.347832	0.13882	1.88997e-05	0.00627141	SOCS2-AS1
ENSG00000140443	5131.93	0.21077	0.0796809	1.98053e-05	0.00641893	IGF1R
ENSG00000160471	149.687	-0.86598	0.363907	1.9905e-05	0.00641893	COX6B2
ENSG00000288766	30.3881	0.609335	0.258807	2.14352e-05	0.0068164
ENSG00000157399	24.448	-1.0723	0.514029	2.26542e-05	0.00710534	ARSL
ENSG00000125813	14.9984	-1.24083	0.663199	2.32706e-05	0.00720006	PAX1
ENSG00000196396	2936.56	0.13026	0.0602061	2.57e-05	0.00784571	PTPN1
ENSG00000146267	1417.68	0.231787	0.0925462	2.69732e-05	0.00806853	FAXC
ENSG00000163219	29.0691	0.903721	0.425861	2.71347e-05	0.00806853	ARHGAP25
ENSG00000106927	49.468	-1.82638	1.82256	2.8952e-05	0.00849852	AMBP
ENSG00000188162	8.96402	-1.52916	1.05552	2.95033e-05	0.00855073	OTOG
ENSG00000176978	1253.6	-0.348791	0.156655	2.99254e-05	0.00856464	DPP7
ENSG00000112367	1501.05	0.137991	0.0656072	3.48726e-05	0.00973415	FIG4
ENSG00000225548	4.60362	1.24479	0.811789	3.52871e-05	0.00973415	LINC01980
ENSG00000291264	8.41825	1.71551	1.65578	3.49519e-05	0.00973415
ENSG00000138741	164.24	0.30916	0.142715	3.76748e-05	0.0101483	TRPC3
ENSG00000259692	10.3946	0.892523	0.473065	3.7533e-05	0.0101483	LINC01418
ENSG00000109072	118.919	-1.34266	0.979489	3.89584e-05	0.0101997	VTN
ENSG00000119535	10.9714	-1.46929	1.1653	3.95191e-05	0.0101997	CSF3R
ENSG00000136161	958.457	0.259726	0.115454	3.96475e-05	0.0101997	RCBTB2
ENSG00000268089	212.836	0.357008	0.173707	3.89138e-05	0.0101997	GABRQ
ENSG00000054179	35.3444	-0.811103	0.425126	4.01147e-05	0.0102052	ENTPD2
ENSG00000291034	2.75461	1.5423	1.72948	4.3781e-05	0.0110155
ENSG00000188997	437.173	-0.233824	0.106631	4.66762e-05	0.0116163	KCTD21
ENSG00000004776	43.3042	-0.837682	0.484293	4.9697e-05	0.0122239	HSPB6
ENSG00000159176	468.918	-0.395582	0.211894	5.01854e-05	0.0122239	CSRP1
ENSG00000287411	4.05206	1.03583	0.714714	5.20102e-05	0.012535
ENSG00000134802	310.282	0.373065	0.203289	5.48166e-05	0.0130525	SLC43A3
ENSG00000178773	87.9781	-0.67621	0.383238	5.52976e-05	0.0130525	CPNE7
ENSG00000022267	8700.69	0.155515	0.0787628	6.06476e-05	0.0137594	FHL1
ENSG00000120833	929.394	-0.210715	0.102393	6.11377e-05	0.0137594	SOCS2
ENSG00000125810	40.1404	-1.30543	1.70933	6.0018e-05	0.0137594	CD93
ENSG00000177335	9.64029	-1.11842	0.922413	6.1553e-05	0.0137594	LINC02904
ENSG00000226711	132.95	-0.710186	0.422138	6.13093e-05	0.0137594	FAM66C
ENSG00000250377	524.054	0.559989	0.325516	6.18983e-05	0.0137594
ENSG00000258702	55.3013	-0.692591	0.428567	6.89735e-05	0.0151848
ENSG00000113070	301.451	-0.252693	0.134671	7.50812e-05	0.016372	HBEGF
ENSG00000250565	195.578	0.243885	0.129074	7.60425e-05	0.0164252	ATP6V1E2
ENSG00000068878	3183.3	0.172724	0.0906863	7.94141e-05	0.0169931	PSME4
ENSG00000253661	364.862	0.493325	0.311755	8.04559e-05	0.0170566	ZFHX4-AS1
ENSG00000012171	184.922	-0.470457	0.301791	8.46006e-05	0.0172185	SEMA3B
ENSG00000058866	61.2911	0.660808	0.438722	8.44834e-05	0.0172185	DGKG
ENSG00000118137	296.424	-1.14917	1.36786	8.63396e-05	0.0172185	APOA1
ENSG00000125804	263.474	-0.385677	0.245063	8.63508e-05	0.0172185	FAM182A
ENSG00000142185	18.4677	-0.834705	0.622742	8.26496e-05	0.0172185	TRPM2
ENSG00000148942	38.3709	-1.15021	1.35547	8.5983e-05	0.0172185	SLC5A12
ENSG00000176887	27384.6	0.192812	0.102795	8.75806e-05	0.0172185	SOX11
ENSG00000183307	2349.49	0.189592	0.101008	8.72526e-05	0.0172185	TMEM121B
ENSG00000289754	5.05735	-1.12044	1.25979	8.79876e-05	0.0172185
ENSG00000112679	1237.19	0.238331	0.131929	8.93003e-05	0.0173273	DUSP22
ENSG00000240303	464.793	0.234547	0.130003	9.09817e-05	0.0175052	ACAD11
ENSG00000290387	16.3425	-0.852565	0.701373	9.26729e-05	0.017682
ENSG00000019549	162.359	-0.689757	0.490138	9.53047e-05	0.0180339	SNAI2
ENSG00000155816	1711.53	0.13905	0.0792472	9.84384e-05	0.0182299	FMN2
ENSG00000185633	407.44	-0.486708	0.328883	9.79629e-05	0.0182299	NDUFA4L2
ENSG00000293241	10243.4	0.153473	0.0860837	9.87295e-05	0.0182299
ENSG00000234710	8.55192	-0.689872	1.85392	0.00010275	0.0188206
ENSG00000113209	2471.81	-0.226267	0.132741	0.000111478	0.0202572	PCDHB5
ENSG00000152818	1752.9	0.267089	0.167799	0.000112715	0.0203206	UTRN
ENSG00000099889	2223.23	-0.150966	0.0880725	0.000116903	0.0207489	ARVCF
ENSG00000123454	9.2194	-0.984921	1.27875	0.000116739	0.0207489	DBH
ENSG00000230630	17.9942	-0.948885	1.23485	0.000124622	0.0219488	DNM3OS
ENSG00000156218	28.3036	-0.664045	0.534697	0.000126361	0.0220851	ADAMTSL3
ENSG00000081923	9.58105	-0.910361	1.11769	0.00012905	0.0223843	ATP8B1
ENSG00000156253	154.693	-0.47495	0.355668	0.000130727	0.0225047	RWDD2B
ENSG00000115425	293.014	0.177181	0.106155	0.000135796	0.0232028	PECR
ENSG00000285535	4.87923	0.758112	0.785796	0.00014551	0.024497
ENSG00000291074	15.9228	0.793811	0.883924	0.000145179	0.024497	CCDC144NL
ENSG00000206384	27.8224	-0.751992	0.828901	0.00015597	0.0260663	COL6A6
ENSG00000114739	6310.12	0.174677	0.109349	0.000159129	0.0264016	ACVR2B
ENSG00000135905	147.417	0.504576	0.416822	0.00016396	0.0270075	DOCK10
ENSG00000268364	19.352	0.35693	0.284788	0.000167888	0.0274569	SMC5-DT
ENSG00000100478	319.647	0.246491	0.177004	0.00017219	0.0277638	AP4S1
ENSG00000290829	20.6808	0.384064	0.312265	0.000171991	0.0277638
ENSG00000250420	2.43579	0.789271	1.15496	0.000174782	0.0279847	AACSP1
ENSG00000204291	291.697	-0.69001	0.809277	0.000187029	0.0297375	COL15A1
ENSG00000006611	30.374	-0.607604	0.59124	0.000188385	0.0297466	USH1C
ENSG00000124107	7.51818	-0.742915	1.19858	0.000193461	0.0303389	SLPI
ENSG00000286237	292.112	0.304346	0.251794	0.000199696	0.0311037	ARMCX5-GPRASP2
ENSG00000224777	4.42231	0.659702	0.786057	0.000202627	0.0313469	OR4F2P
ENSG00000111348	19.2883	-0.633312	0.722982	0.000208684	0.0318535	ARHGDIB
ENSG00000197956	252.568	-0.271846	0.22089	0.000208053	0.0318535	S100A6
ENSG00000104671	1672.11	-0.0877918	0.0588485	0.000219469	0.032843	DCTN6
ENSG00000143786	219.755	-0.196583	0.140204	0.000217652	0.032843	CNIH3
ENSG00000175322	1420.43	0.119796	0.0818355	0.000218052	0.032843	ZNF519
ENSG00000135111	56.8182	-0.670887	0.994742	0.000226232	0.0336351	TBX3
ENSG00000122971	184.837	-0.198173	0.145922	0.000233662	0.0345156	ACADS
ENSG00000175170	163.391	-0.208616	0.160174	0.000243165	0.0356891	FAM182B
ENSG00000176956	1163.35	-0.556607	0.621931	0.000248151	0.0361889	LY6H
ENSG00000132481	117.77	-0.353093	0.33116	0.000254418	0.0368681	TRIM47
ENSG00000205038	14.0673	-0.620561	0.938898	0.000256203	0.0368933	PKHD1L1
ENSG00000146409	709.829	0.133529	0.0949502	0.00026028	0.0372461	SLC18B1
ENSG00000075407	560.214	0.313575	0.295152	0.000269258	0.0380595	ZNF37A
ENSG00000184937	4.30002	-0.520055	1.21584	0.000269289	0.0380595	WT1
ENSG00000167964	468.64	-0.306322	0.288581	0.000272839	0.0383247	RAB26
ENSG00000081051	2617.36	-0.370615	1.23153	0.000281137	0.0390116	AFP
ENSG00000121931	1313.1	0.138788	0.100709	0.000279844	0.0390116	LRIF1
ENSG00000233098	515.328	0.516508	0.596945	0.000284342	0.0392186	CCDC144NL-AS1
ENSG00000084636	512.308	-0.375322	0.373667	0.000286871	0.0393305	COL16A1
ENSG00000277399	122.172	-0.430125	0.447569	0.000294128	0.0400855	GPR179
ENSG00000101188	589.05	-0.262426	0.248861	0.000303936	0.041177	NTSR1
ENSG00000171223	490.185	-0.190949	0.156834	0.000312284	0.0420591	JUNB
ENSG00000143340	16.5695	-0.512906	0.666355	0.000314854	0.0421574	FAM163A
ENSG00000154237	22.9643	-0.482058	0.583678	0.000326199	0.0429233	LRRK1
ENSG00000163946	3087.95	0.0854896	0.0617388	0.00032251	0.0429233	TASOR
ENSG00000289198	100.11	0.180801	0.147232	0.000326153	0.0429233
ENSG00000272983	44.6448	0.266659	0.265946	0.000336529	0.0440295
ENSG00000179776	28.5191	-0.515444	1.01569	0.000351507	0.0457279	CDH5
ENSG00000290985	2.128	0.461203	1.09889	0.00035787	0.0462926
ENSG00000106823	10.5562	-0.492019	0.787666	0.000369415	0.0475176	ECM2
ENSG00000139405	746.092	0.0901687	0.0682119	0.00037521	0.0479933	RITA1
ENSG00000108960	3199.96	0.108522	0.0843832	0.000382119	0.0483371	MMD
ENSG00000167992	327.495	-0.144784	0.116123	0.00038186	0.0483371	VWCE

### Sheet: Table S9-CHD3-ChIP
seqnames	start	end	width	name	score	signalValue	p-value	q-value	annotation	geneChr	geneStart	geneEnd	geneLength	geneStrand	geneId	transcriptId	distanceToTSS	ENSEMBL	SYMBOL	GENENAME
chr6	35258970	35260309	1340	primary_peak_16389	1000	102.248	2.3327e-12	8.516e-08	Promoter	6	35258982	35295983	37002	1	7629	ENST00000229405.8	0	ENSG00000065029	ZNF76	zinc finger protein 76
chr2	197499372	197500803	1432	primary_peak_11329	1000	122.82	4.8738e-12	8.89632e-08	Promoter	2	197500413	197550726	50314	1	100529241	ENST00000604458.1	0	ENSG00000270757	HSPE1-MOB4	HSPE1-MOB4 readthrough
chr11	9460218	9461542	1325	primary_peak_3071	1000	86.8323	5.51068e-11	6.70595e-07	Promoter	11	9459549	9460702	1154	2	644656	ENST00000596206.3	0	ENSG00000268403	LOC644656	uncharacterized LOC644656
chr18	22165796	22168877	3082	primary_peak_8884	1000	130.624	1.25417e-10	1.14465e-06	Promoter	18	22166898	22168968	2071	2	100128893	ENST00000583490.1	91	ENSG00000266010	GATA6-AS1	GATA6 antisense RNA 1 (head to head)
chr1	110067826	110070520	2695	primary_peak_1135	1000	112.285	1.85042e-10	1.35107e-06	Exon (ENST00000647563.2/257, exon 1 of 4)	1	110059870	110070672	10803	2	257	ENST00000647563.2	152	ENSG00000156150	ALX3	ALX homeobox 3
chr6	100453764	100469719	15956	primary_peak_16710	1000	107.725	6.14958e-10	3.74171e-06	Promoter	6	100385009	100464921	79913	2	6492	ENST00000369208.8	0	ENSG00000112246	SIM1	SIM bHLH transcription factor 1
chr16	90031779	90032881	1103	primary_peak_7760	1000	70.8968	9.2888e-10	4.84437e-06	3' UTR	16	90028908	90029901	994	2	750	ENST00000408886.4	-1878	ENSG00000221819	GAS8-AS1	GAS8 antisense RNA 1
chr1	228486271	228487480	1210	primary_peak_1904	1000	56.4659	1.95075e-09	8.90202e-06	Promoter	1	228487382	228496188	8807	1	149603	ENST00000305943.9	0	ENSG00000168159	RNF187	ring finger protein 187
chr5	1501362	1502220	859	primary_peak_14932	1000	118.989	2.21814e-09	8.99751e-06	Exon (ENST00000475622.5/79888, exon 2 of 17)	5	1488377	1494928	6552	2	79888	ENST00000507282.1	-6434	ENSG00000153395	LPCAT1	lysophosphatidylcholine acyltransferase 1
chr8	70069194	70073346	4153	primary_peak_18644	1000	82.0039	5.3027e-09	1.93586e-05	Promoter	8	70051651	70071252	19602	2	63978	ENST00000276594.3	0	ENSG00000147596	PRDM14	PR/SET domain 14
chr1	75129692	75136838	7147	primary_peak_944	1000	93.9421	9.18062e-09	2.45893e-05	Promoter	1	75134388	75161533	27146	1	431707	ENST00000356261.4	0	ENSG00000162624	LHX8	LIM homeobox 8
chr14	74239708	74243719	4012	primary_peak_5975	1000	67.251	9.41158e-09	2.45893e-05	Exon (ENST00000261980.3/338917, exon 1 of 5)	14	74239449	74262738	23290	1	338917	ENST00000261980.3	259	ENSG00000119614	VSX2	visual system homeobox 2
chr2	118840967	118846387	5421	primary_peak_10894	1000	94.3271	9.48041e-09	2.45893e-05	Promoter	2	118843235	118844352	1118	2	2019	ENST00000546667.1	0	ENSG00000163064	EN1	engrailed homeobox 1
chr3	128483166	128485512	2347	primary_peak_13729	1000	77.0064	1.00843e-08	2.45893e-05	Exon (ENST00000696466.1/2624, exon 6 of 8)	3	128480146	128482078	1933	2	2624	ENST00000489987.1	-1088	ENSG00000179348	GATA2	GATA binding protein 2
chr20	46458871	46459650	780	primary_peak_12035	1000	87.2837	1.01033e-08	2.45893e-05	Exon (ENST00000400371.2/ENST00000400371.2, exon 1 of 4)	20	46455955	46457085	1131	2	100130934	ENST00000641770.1	-1786	NA	ZNF663P	zinc finger protein 663, pseudogene
chr16	55056552	55057205	654	primary_peak_7385	1000	68.979	1.11607e-08	2.54652e-05	Distal Intergenic	16	55045700	55049318	3619	2	105371278	ENST00000650608.1	-7234	NA	LOC105371278	uncharacterized LOC105371278
chr11	111939939	111940472	534	primary_peak_3829	1000	69.0683	2.36551e-08	5.07987e-05	Intron (ENST00000529225.5/85458, intron 2 of 5)	11	111937420	111974367	36948	1	85458	ENST00000528399.1	2519	ENSG00000150764	DIXDC1	DIX domain containing 1
chr20	52190824	52192214	1391	primary_peak_12111	1000	65.851	3.80449e-08	7.71615e-05	Promoter	20	52192159	52452563	260405	1	105372666	ENST00000656056.1	0	NA	LOC105372666	uncharacterized LOC105372666
chrX	71067842	71068988	1147	primary_peak_20231	1000	255.699	4.64334e-08	8.9218e-05	Promoter	23	71056332	71068448	12117	2	29934	ENST00000622259.4	0	ENSG00000147164	SNX12	sorting nexin 12
chr2	88452855	88454463	1609	primary_peak_10727	1000	74.311	5.19817e-08	9.48848e-05	Promoter	2	88446787	88452693	5907	2	344167	ENST00000428390.3	-162	ENSG00000214336	FOXI3	forkhead box I3
chr8	11699725	11701702	1978	primary_peak_18294	1000	74.1395	7.12996e-08	0.000123949	5' UTR	8	11704151	11757082	52932	1	2626	ENST00000526716.5	-2449	ENSG00000136574	GATA4	GATA binding protein 4
chr1	24927544	24929836	2293	primary_peak_393	1000	81.5964	9.21559e-08	0.000152924	Promoter	1	24902572	24928798	26227	2	864	ENST00000496967.1	0	ENSG00000020633	RUNX3	RUNX family transcription factor 3
chr1	156766738	156767828	1091	primary_peak_1386	1000	53.742	1.00237e-07	0.000159102	Promoter	1	156742526	156766925	24400	2	3068	ENST00000465180.5	0	ENSG00000143321	HDGF	heparin binding growth factor
chr2	45012660	45014561	1902	primary_peak_10467	1000	74.5355	1.41633e-07	0.000207539	Exon (ENST00000423433.1/ENST00000423433.1, exon 1 of 2)	2	45005182	45009452	4271	2	10736	ENST00000303077.7	-3208	ENSG00000170577	SIX2	SIX homeobox 2
chr13	50126856	50134007	7152	primary_peak_5293	1000	92.402	1.48162e-07	0.000208037	Exon (ENST00000618151.1/ENST00000618151.1, exon 1 of 1)	13	50027133	50125720	98588	2	8847	ENST00000425586.5	-1136	ENSG00000231607	DLEU2	deleted in lymphocytic leukemia 2
chr16	54933368	54939925	6558	primary_peak_7384	1000	63.6355	1.65889e-07	0.000224301	3' UTR	16	54932072	54934069	1998	1	10265	ENST00000558597.1	1296	ENSG00000176842	IRX5	iroquois homeobox 5
chr1	38043522	38045061	1540	primary_peak_605	1000	77.8156	1.77227e-07	0.000231072	3' UTR	1	38043829	38046793	2965	2	5453	ENST00000373012.5	1732	ENSG00000185668	POU3F1	POU class 3 homeobox 1
chr19	13096026	13098134	2109	primary_peak_9508	1000	75.2456	2.08698e-07	0.000262722	3' UTR	19	13099033	13102858	3826	2	4066	ENST00000264824.5	4724	ENSG00000104903	LYL1	LYL1 basic helix-loop-helix family member
chr20	52423329	52424862	1534	primary_peak_12112	1000	53.3029	2.86488e-07	0.000348627	Intron (ENST00000656056.1/105372666, intron 3 of 3)	20	52340624	52576015	235392	1	105372666	ENST00000669578.1	82705	NA	LOC105372666	uncharacterized LOC105372666
chr1	18632794	18634470	1677	primary_peak_311	1000	73.3702	3.12168e-07	0.000365574	Exon (ENST00000420770.7/5081, exon 2 of 9)	1	18631524	18736102	104579	1	5081	ENST00000400661.3	1270	ENSG00000009709	PAX7	paired box 7
chr15	28885008	28886361	1354	primary_peak_6327	1000	63.759	3.20442e-07	0.000365574	Promoter	15	28885974	29118315	232342	1	321	ENST00000558402.5	0	ENSG00000034053	APBA2	amyloid beta precursor protein binding family A member 2
chr5	42991220	42997669	6450	primary_peak_15091	1000	58.2917	3.55451e-07	0.000393226	Promoter	5	42995134	43000913	5780	1	105374746	ENST00000702105.1	0	NA	LOC105374746	uncharacterized LOC105374746
chr19	44113011	44113737	727	primary_peak_9859	1000	34.9776	3.87228e-07	0.000407271	Promoter	19	44103007	44113183	10177	2	100379224	ENST00000661725.1	0	ENSG00000186019	ZNF225-AS1	ZNF225 and ZNF224 antisense RNA 1
chr6	84764260	84775328	11069	primary_peak_16622	1000	101.264	3.90459e-07	0.000407271	Promoter	6	84732496	84764598	32103	2	9096	ENST00000369663.10	0	ENSG00000112837	TBX18	T-box transcription factor 18
chr12	132429048	132430604	1557	primary_peak_5078	1000	56.7056	4.05197e-07	0.000410904	Distal Intergenic	12	132489551	132585188	95638	1	57666	ENST00000434748.2	-58947	ENSG00000112787	FBRSL1	fibrosin like 1
chr5	77627021	77645168	18148	primary_peak_15245	1000	80.9518	4.39994e-07	0.000425464	Promoter	5	77628712	77638713	10002	2	23440	ENST00000306422.5	0	ENSG00000171540	OTP	orthopedia homeobox
chr12	85279985	85282942	2958	primary_peak_4690	1000	78.5858	4.42864e-07	0.000425464	Promoter	12	85280220	85301784	21565	1	8092	ENST00000316824.4	0	ENSG00000180318	ALX1	ALX homeobox 1
chr1	24930307	24932219	1913	primary_peak_394	1000	62.6399	4.64059e-07	0.000434394	Promoter	1	24899511	24930276	30766	2	864	ENST00000308873.11	-31	ENSG00000020633	RUNX3	RUNX family transcription factor 3
chr14	37583458	37594800	11343	primary_peak_5745	1000	72.5967	5.01489e-07	0.000457427	Promoter	14	37591093	37594262	3170	2	3169	ENST00000545425.2	0	ENSG00000129514	FOXA1	forkhead box A1
chr6	148888825	148889356	532	primary_peak_16963	1000	66.6968	5.31567e-07	0.000462045	Intron (ENST00000367463.5/10090, intron 2 of 7)	6	148953907	149005588	51682	1	10090	ENST00000473631.1	-64551	ENSG00000111962	UST	uronyl 2-sulfotransferase
chr9	122219453	122221483	2031	primary_peak_19673	1000	80.1421	5.51999e-07	0.000468647	5' UTR	9	122202583	122221740	19158	2	26468	ENST00000559895.5	257	ENSG00000106852	LHX6	LIM homeobox 6
chr19	4790888	4792116	1229	primary_peak_9318	1000	39.8315	6.122e-07	0.000507945	Promoter	19	4791734	4801273	9540	1	55527	ENST00000269856.5	0	ENSG00000141965	FEM1A	fem-1 homolog A
chr2	173354345	173355097	753	primary_peak_11203	1000	61.8338	6.43505e-07	0.000521082	Promoter	2	173354820	173368904	14085	1	83879	ENST00000347703.7	0	ENSG00000144354	CDCA7	cell division cycle associated 7
chr9	126623324	126626478	3155	primary_peak_19755	1000	78.8151	6.90004e-07	0.000521082	Intron (ENST00000355497.10/4010, intron 2 of 7)	9	126613928	126701032	87105	1	4010	ENST00000526117.6	9396	ENSG00000136944	LMX1B	LIM homeobox transcription factor 1 beta
chr5	135028796	135033891	5096	primary_peak_15596	1000	56.1899	6.96798e-07	0.000521082	Promoter	5	135033280	135344685	311406	1	100996485	ENST00000624272.3	0	ENSG00000224186	PITX1-AS1	PITX1 antisense RNA 1
chr9	37033806	37039588	5783	primary_peak_19280	1000	60.1877	6.98149e-07	0.000521082	Promoter	9	36833269	37034268	201000	2	5079	ENST00000358127.9	0	ENSG00000196092	PAX5	paired box 5
chr6	6001797	6009385	7589	primary_peak_16060	1000	62.451	6.994e-07	0.000521082	Promoter	6	5997999	6006925	8927	2	51299	ENST00000244766.7	0	ENSG00000124785	NRN1	neuritin 1
chr4	110613930	110625388	11459	primary_peak_14581	1000	84.9801	1.02068e-06	0.000736435	Promoter	4	110595504	110615603	20100	2	110231149	ENST00000513690.3	0	ENSG00000250103	PANCR	PITX2 adjacent non-coding RNA
chr3	169666118	169669287	3170	primary_peak_13910	1000	67.1796	1.02879e-06	0.000736435	Distal Intergenic	3	169381259	169663775	282517	2	2122	ENST00000486748.2	-2343	ENSG00000085276	MECOM	MDS1 and EVI1 complex locus
chr19	46850614	46851268	655	primary_peak_9926	1000	40.3098	1.08862e-06	0.000764274	Promoter	19	46838136	46850777	12642	2	1175	ENST00000352203.8	0	ENSG00000042753	AP2S1	adaptor related protein complex 2 subunit sigma 1
chr17	61402576	61405285	2710	primary_peak_8446	1000	58.1469	1.22281e-06	0.000842289	3' UTR	17	61400365	61409124	8760	1	6909	ENST00000477081.1	2211	ENSG00000121068	TBX2	T-box transcription factor 2
chr20	33810894	33811416	523	primary_peak_11899	1000	41.6904	1.39646e-06	0.000944087	Promoter	20	33787373	33811109	23737	2	101929746	ENST00000443171.6	0	ENSG00000230753	ZNF341-AS1	ZNF341 antisense RNA 1
chr17	47851944	47853206	1263	primary_peak_8312	1000	63.797	1.54405e-06	0.00102488	Promoter	17	47844908	47851163	6256	2	80320	ENST00000536300.2	-781	ENSG00000189120	SP6	Sp6 transcription factor
chr6	1377393	1381394	4002	primary_peak_16013	1000	69.4074	1.60539e-06	0.00104026	Distal Intergenic	6	1389576	1395603	6028	1	2295	ENST00000645481.2	-8182	ENSG00000137273	FOXF2	forkhead box F2
chr19	42242548	42243487	940	primary_peak_9832	1000	44.0951	1.6242e-06	0.00104026	Promoter	19	42230190	42242602	12413	2	2931	ENST00000222330.8	0	ENSG00000105723	GSK3A	glycogen synthase kinase 3 alpha
chr9	97696721	97697672	952	primary_peak_19520	1000	35.5432	1.83594e-06	0.00114349	Promoter	9	97674909	97697293	22385	2	7507	ENST00000462523.5	0	ENSG00000136936	XPA	XPA, DNA damage recognition and repair factor
chr13	35469625	35480198	10574	primary_peak_5209	1000	52.5929	1.86402e-06	0.00114349	Promoter	13	35470796	35672728	201933	1	26960	ENST00000685686.1	0	ENSG00000172915	NBEA	neurobeachin
chr17	61451838	61455097	3260	primary_peak_8449	1000	64.2339	1.87957e-06	0.00114349	Promoter	17	61452404	61478740	26337	1	9496	ENST00000589003.5	0	ENSG00000121075	TBX4	T-box transcription factor 4
chr19	48795204	48795801	598	primary_peak_9979	1000	39.0815	1.91067e-06	0.00114349	3' UTR	19	48796247	48797543	1297	2	587	ENST00000599510.1	1742	ENSG00000105552	BCAT2	branched chain amino acid transaminase 2
chr2	66576557	66583037	6481	primary_peak_10605	1000	64.1814	1.94275e-06	0.00114393	Intron (ENST00000433396.5/100507073, intron 1 of 5)	2	66574030	66695505	121476	1	100507073	ENST00000433396.5	2527	ENSG00000232046	LINC01798	long intergenic non-protein coding RNA 1798
chr6	26156087	26158781	2695	primary_peak_16212	1000	43.4425	2.03823e-06	0.00118111	Promoter	6	26156329	26157115	787	1	3008	ENST00000304218.6	0	ENSG00000168298	H1-4	H1.4 linker histone, cluster member
chr5	43034653	43043602	8950	primary_peak_15097	1000	64.8815	2.08942e-06	0.00119185	Promoter	5	43041572	43045842	4271	1	153684	ENST00000451894.7	0	ENSG00000215068	ANXA2R-AS1	ANXA2R antisense RNA 1
chr8	71553360	71559629	6270	primary_peak_18648	1000	57.7894	2.34714e-06	0.00131296	Intron (ENST00000518177.2/2138, intron 2 of 3)	8	71529407	71548187	18781	2	2138	ENST00000519927.5	-5173	ENSG00000104313	EYA1	EYA transcriptional coactivator and phosphatase 1
chr3	138943322	138945624	2303	primary_peak_13791	1000	68.6802	2.37366e-06	0.00131296	Promoter	3	138935189	138944020	8832	2	103344930	ENST00000495287.1	0	ENSG00000244578	LINC01391	long intergenic non-protein coding RNA 1391
chr3	31531806	31533028	1223	primary_peak_13143	1000	39.3357	2.7406e-06	0.0014933	Promoter	3	31532638	31620274	87637	1	201595	ENST00000453168.5	0	ENSG00000163527	STT3B	STT3 oligosaccharyltransferase complex catalytic subunit B
chr2	118222086	118225958	3873	primary_peak_10891	1000	57.8294	2.80205e-06	0.00150413	Promoter	2	118182939	118222250	39312	2	100506797	ENST00000647942.1	0	ENSG00000226856	THORLNC	testis associated oncogenic lncRNA
chr6	133889344	133893862	4519	primary_peak_16884	1000	60.5658	2.87617e-06	0.00150413	Promoter	6	133537213	133891936	354724	2	100507308	ENST00000607573.5	0	ENSG00000227954	TARID	TCF21 antisense RNA inducing promoter demethylation
chr17	50150803	50152331	1529	primary_peak_8350	1000	62.5938	2.93551e-06	0.00150413	Promoter	17	50133737	50150677	16941	2	84687	ENST00000612501.2	-126	ENSG00000108819	PPP1R9B	protein phosphatase 1 regulatory subunit 9B
chr5	124901993	124902630	638	primary_peak_15514	1000	50.2297	2.94894e-06	0.00150413	Intron (ENST00000509456.2/ENST00000509456.2, intron 2 of 3)	5	124893360	124980772	87413	1	107986391	ENST00000642446.1	8633	NA	LOC107986391	uncharacterized LOC107986391
chr10	101140044	101141122	1079	primary_peak_2667	1000	62.9342	2.96647e-06	0.00150413	Distal Intergenic	10	101134314	101135516	1203	1	3195	ENST00000525019.1	5730	ENSG00000107807	TLX1	T cell leukemia homeobox 1
chr1	74549844	74550381	538	primary_peak_943	1000	61.2215	3.09114e-06	0.00154586	Distal Intergenic	1	74540255	74544428	4174	1	51086	ENST00000465473.1	9589	ENSG00000116783	TNNI3K	TNNI3 interacting kinase
chr6	90362247	90363183	937	primary_peak_16656	1000	49.5659	3.41697e-06	0.00168264	Exon (ENST00000667364.1/105377891, exon 5 of 5)	6	90345219	90362632	17414	1	105377891	ENST00000569865.1	17028	NA	LOC105377891	uncharacterized LOC105377891
chr1	92481960	92486343	4384	primary_peak_1042	1000	62.2008	3.45962e-06	0.00168264	Promoter	1	92474762	92483954	9193	2	2672	ENST00000370332.5	0	ENSG00000162676	GFI1	growth factor independent 1 transcriptional repressor
chr7	19105623	19117067	11445	primary_peak_17291	1000	65.5426	3.5029e-06	0.00168264	Promoter	7	19020991	19116924	95934	2	7291	ENST00000443687.5	0	ENSG00000122691	TWIST1	twist family bHLH transcription factor 1
chr1	155244144	155245235	1092	primary_peak_1330	1000	39.7991	3.83125e-06	0.00181646	Promoter	1	155234452	155244670	10219	2	2629	ENST00000327247.9	0	ENSG00000177628	GBA1	glucosylceramidase beta 1
chr1	156740754	156741642	889	primary_peak_1384	1000	34.6348	5.83642e-06	0.00273167	Promoter	1	156737303	156741088	3786	2	79590	ENST00000361531.6	0	ENSG00000143314	MRPL24	mitochondrial ribosomal protein L24
chr9	93958491	93960663	2173	primary_peak_19490	1000	40.5676	6.0008e-06	0.00276351	Exon (ENST00000454594.1/101928040, exon 3 of 3)	9	93955834	93957922	2089	1	101928040	ENST00000453045.1	2657	ENSG00000235601	BARX1-DT	BARX1 divergent transcript
chr10	101353529	101354651	1123	primary_peak_2674	1000	43.0032	6.08497e-06	0.00276351	Promoter	10	101354033	101557319	203287	1	8945	ENST00000393441.8	0	ENSG00000166167	BTRC	beta-transducin repeat containing E3 ubiquitin protein ligase
chr12	88579818	88580942	1125	primary_peak_4694	1000	51.2642	6.13153e-06	0.00276351	Promoter	12	88492793	88580471	87679	2	4254	ENST00000644744.1	0	ENSG00000049130	KITLG	KIT ligand
chr5	123090741	123096024	5284	primary_peak_15478	1000	53.9118	6.22497e-06	0.0027714	Promoter	5	123087634	123090299	2666	2	105379152	ENST00000458103.2	-442	NA	PRDM6-AS1	PRDM6 antisense RNA 1
chr15	45326288	45327235	948	primary_peak_6467	1000	48.0243	6.30797e-06	0.00277452	Distal Intergenic	15	45364324	45366070	1747	2	2628	ENST00000561376.1	38835	ENSG00000171766	GATM	glycine amidinotransferase
chr6	33271120	33272291	1172	primary_peak_16356	1000	35.3289	6.42572e-06	0.00278912	Promoter	6	33272075	33276510	4436	1	6222	ENST00000474973.5	0	ENSG00000231500	RPS18	ribosomal protein S18
chr11	10857687	10858914	1228	primary_peak_3080	1000	35.3209	6.5497e-06	0.00278912	Promoter	11	10849897	10858073	8177	2	58486	ENST00000533925.5	0	ENSG00000236287	ZBED5	zinc finger BED-type containing 5
chr7	35261317	35261834	518	primary_peak_17461	1000	103.792	6.57037e-06	0.00278912	Distal Intergenic	7	35202430	35254100	51671	2	57057	ENST00000408931.4	-7217	ENSG00000164532	TBX20	T-box transcription factor 20
chr1	9824164	9824618	455	primary_peak_169	1000	57.0473	6.75243e-06	0.00283346	Promoter	1	9729028	9823984	94957	2	22883	ENST00000361311.4	-180	ENSG00000171603	CLSTN1	calsyntenin 1
chr10	27744602	27746515	1914	primary_peak_2202	1000	126.935	7.07647e-06	0.00286773	Promoter	10	27744786	27767794	23009	1	101929202	ENST00000419777.1	0	NA	MKX-AS1	MKX antisense RNA 1
chr19	7551224	7551748	525	primary_peak_9375	1000	36.6589	7.10196e-06	0.00286773	Exon (ENST00000221249.10/10908, exon 21 of 35)	19	7550826	7554243	3418	1	10908	ENST00000599951.1	398	ENSG00000032444	PNPLA6	patatin like phospholipase domain containing 6
chr7	129777835	129779624	1790	primary_peak_17988	1000	55.8484	7.11274e-06	0.00286773	Distal Intergenic	7	129774905	129775014	110	2	406959	ENST00000384958.1	-2821	ENSG00000207691	MIR183	microRNA 183
chr22	27776035	27776625	591	primary_peak_12621	1000	41.8529	7.14831e-06	0.00286773	Intron (ENST00000302326.5/4330, intron 1 of 1)	22	27750678	27791883	41206	2	4330	ENST00000497225.1	15258	ENSG00000169184	MN1	MN1 proto-oncogene, transcriptional regulator
chr4	108650195	108650889	695	primary_peak_14567	1000	39.4203	7.65298e-06	0.00302948	Promoter	4	108650585	108667818	17234	1	58505	ENST00000613215.4	0	ENSG00000198856	OSTC	oligosaccharyltransferase complex non-catalytic subunit
chr16	73060770	73067720	6951	primary_peak_7538	1000	72.7355	7.71746e-06	0.00302948	Exon (ENST00000604855.3/ENST00000604855.3, exon 1 of 1)	16	72782885	73059698	276814	2	463	ENST00000397992.5	-1072	ENSG00000140836	ZFHX3	zinc finger homeobox 3
chr10	101235588	101238947	3360	primary_peak_2672	1000	42.3962	7.88918e-06	0.00306394	Promoter	10	101236068	101238848	2781	1	399806	ENST00000430651.1	0	NA	LBX1-AS1	LBX1 antisense RNA 1
chr10	129956313	129963464	7152	primary_peak_2911	1000	47.0779	8.39371e-06	0.00322557	Promoter	10	129836617	129959784	123168	2	253738	ENST00000675373.1	0	ENSG00000108001	EBF3	EBF transcription factor 3
chr17	6443500	6444681	1182	primary_peak_7863	1000	39.9072	8.74695e-06	0.0033263	Promoter	17	6444441	6451065	6625	1	54478	ENST00000250056.12	0	ENSG00000129195	PIMREG	PICALM interacting mitotic regulator
chr5	93608545	93612483	3939	primary_peak_15362	1000	79.5985	9.71051e-06	0.00365466	Distal Intergenic	5	93620696	93620788	93	2	100313887	ENST00000515916.1	8305	ENSG00000284336	MIR2277	microRNA 2277
chr3	128489149	128493150	4002	primary_peak_13730	1000	95.5022	9.86316e-06	0.00367423	Promoter	3	128489212	128497366	8155	1	101927167	ENST00000464242.1	0	NA	GATA2-AS1	GATA2 antisense RNA 1
chr1	44407641	44409928	2288	primary_peak_701	1000	58.5217	1.02459e-05	0.00372398	Promoter	1	44408702	44412121	3420	1	55182	ENST00000487332.1	0	ENSG00000187147	RNF220	ring finger protein 220
chr14	29389663	29393059	3397	primary_peak_5679	1000	41.2533	1.0291e-05	0.00372398	Promoter	14	29264911	29391858	126948	2	102724934	ENST00000658430.1	0	ENSG00000257522	LOC102724934	uncharacterized LOC102724934
chr20	64062554	64063656	1103	primary_peak_12282	1000	40.9006	1.03027e-05	0.00372398	Promoter	20	64063158	64070209	7052	1	6919	ENST00000487164.5	0	ENSG00000171703	TCEA2	transcription elongation factor A2
chr1	17675439	17676519	1081	primary_peak_299	1000	44.0791	1.05004e-05	0.00375821	Intron (ENST00000361221.8/55160, intron 26 of 28)	1	17694047	17697874	3828	1	55160	ENST00000495593.1	-17528	ENSG00000074964	ARHGEF10L	Rho guanine nucleotide exchange factor 10 like
chr19	51594094	51594773	680	primary_peak_10039	1000	36.916	1.06301e-05	0.00376769	Promoter	19	51592448	51594396	1949	2	729975	ENST00000686587.2	0	NA	LINC01530	long intergenic non-protein coding RNA 1530
chr8	66666986	66667771	786	primary_peak_18629	1000	29.2654	1.09544e-05	0.00383026	Promoter	8	66667596	66793833	126238	1	100533105	ENST00000520044.5	0	ENSG00000288602	C8orf44-SGK3	C8orf44-SGK3 readthrough
chr5	140107065	140111249	4185	primary_peak_15659	1000	52.2306	1.10607e-05	0.00383026	Promoter	5	140071312	140109266	37955	2	100505636	ENST00000663778.1	0	NA	MALINC1	mitosis associated long intergenic non-coding RNA 1
chr17	17591164	17592227	1064	primary_peak_7973	1000	33.5277	1.12261e-05	0.00383026	Promoter	17	17505563	17591679	86117	2	10400	ENST00000435340.6	0	ENSG00000133027	PEMT	phosphatidylethanolamine N-methyltransferase
chr7	1225442	1229744	4303	primary_peak_17152	1000	47.178	1.12868e-05	0.00383026	Distal Intergenic	7	1232872	1237326	4455	1	340260	ENST00000316333.9	-3128	ENSG00000164853	UNCX	UNC homeobox
chr12	113478462	113480846	2385	primary_peak_4884	1000	44.6764	1.13312e-05	0.00383026	Promoter	12	113478614	113480627	2014	1	104355219	ENST00000693028.1	0	NA	LHX5-AS1	LHX5 antisense RNA 1
chrX	134550846	134551595	750	primary_peak_20341	1000	114.736	1.19734e-05	0.0040102	Intron (ENST00000671259.1/100506757, intron 1 of 2)	23	134550028	134560393	10366	1	100506757	ENST00000652893.1	818	ENSG00000227060	LINC00629	long intergenic non-protein coding RNA 629
chr20	3819880	3821234	1355	primary_peak_11716	1000	33.1986	1.26104e-05	0.00416719	Promoter	20	3820524	3825307	4784	1	55317	ENST00000246041.6	0	ENSG00000125843	AP5S1	adaptor related protein complex 5 subunit sigma 1
chr8	11681021	11683245	2225	primary_peak_18293	1000	65.8081	1.30904e-05	0.00426687	Intron (ENST00000528712.5/2626, intron 1 of 6)	8	11676960	11708360	31401	1	2626	ENST00000532977.1	4061	ENSG00000136574	GATA4	GATA binding protein 4
chr5	50963976	50970451	6476	primary_peak_15112	1000	53.9219	1.35924e-05	0.00439132	Promoter	5	50969217	50969967	751	2	100287592	ENST00000513880.2	0	ENSG00000251573	LINC02106	long intergenic non-protein coding RNA 2106
chr6	96015177	96016809	1633	primary_peak_16671	1000	44.1238	1.37591e-05	0.00440618	Promoter	6	96015974	96215612	199639	1	10690	ENST00000302103.6	0	ENSG00000172461	FUT9	fucosyltransferase 9
chr9	122226685	122227916	1232	primary_peak_19674	1000	57.2643	1.39598e-05	0.00443156	Promoter	9	122202577	122227586	25010	2	26468	ENST00000373755.6	0	ENSG00000106852	LHX6	LIM homeobox 6
chr6	26054960	26056608	1649	primary_peak_16209	1000	29.9521	1.43451e-05	0.00448099	Promoter	6	26055740	26056470	731	2	3006	ENST00000343677.4	0	ENSG00000187837	H1-2	H1.2 linker histone, cluster member
chr3	158105071	158110661	5591	primary_peak_13882	1000	59.2671	1.4361e-05	0.00448099	Promoter	3	158105855	158544522	438668	1	51319	ENST00000480820.5	0	ENSG00000174891	RSRC1	arginine and serine rich coiled-coil 1
chr3	50359264	50359948	685	primary_peak_13308	1000	35.8898	1.46411e-05	0.00452969	Promoter	3	50354750	50359521	4772	2	11070	ENST00000266025.4	0	ENSG00000126062	TMEM115	transmembrane protein 115
chr5	55222337	55223835	1499	primary_peak_15128	1000	59.9195	1.56336e-05	0.00474939	Exon (ENST00000513312.3/345643, exon 4 of 7)	5	55221107	55227262	6156	2	345643	ENST00000515336.1	3427	ENSG00000234602	MCIDAS	multiciliate differentiation and DNA synthesis associated cell cycle protein
chr16	85593149	85594166	1018	primary_peak_7675	1000	48.0004	1.57415e-05	0.00474939	Exon (ENST00000567093.1/ENST00000567093.1, exon 1 of 1)	16	85611409	85673354	61946	1	23199	ENST00000405402.6	-17243	ENSG00000131149	GSE1	Gse1 coiled-coil protein
chr11	32436943	32441216	4274	primary_peak_3220	1000	64.8768	1.63529e-05	0.0048934	Promoter	11	32437623	32438326	704	1	51352	ENST00000478367.5	0	ENSG00000183242	WT1-AS	WT1 antisense RNA
chr10	70053800	70054355	556	primary_peak_2381	1000	42.6136	1.66352e-05	0.00493742	Intron (ENST00000677255.1/55506, intron 1 of 1)	10	70052880	70109180	56301	1	55506	ENST00000455786.1	920	ENSG00000099284	MACROH2A2	macroH2A.2 histone
chr18	57427944	57435485	7542	primary_peak_9081	1000	65.4309	1.73095e-05	0.00509611	Promoter	18	57435374	57491298	55925	1	9480	ENST00000491143.3	0	ENSG00000119547	ONECUT2	one cut homeobox 2
chr1	7704979	7705461	483	primary_peak_152	1000	50.3583	1.76502e-05	0.0051529	Promoter	1	7704887	7767685	62799	1	23261	ENST00000700425.1	92	ENSG00000171735	CAMTA1	calmodulin binding transcription activator 1
chr15	36754790	36756244	1455	primary_peak_6376	1000	63.5055	1.77847e-05	0.0051529	Promoter	15	36755945	36809347	53403	1	84529	ENST00000563167.1	0	ENSG00000186073	CDIN1	CDAN1 interacting nuclease 1
chr4	84497760	84504146	6387	primary_peak_14469	1000	57.1715	1.80172e-05	0.00517915	Promoter	4	84491985	84499292	7308	2	4825	ENST00000295886.5	0	ENSG00000163623	NKX6-1	NK6 homeobox 1
chr15	36039571	36040671	1101	primary_peak_6370	1000	38.4107	1.85214e-05	0.00528252	Intron (ENST00000668741.1/100507480, intron 4 of 4)	15	36046082	36049529	3448	1	100507480	ENST00000560056.1	-5411	ENSG00000259245	LINC02853	long intergenic non-protein coding RNA 2853
chr19	3185077	3186147	1071	primary_peak_9281	1000	38.9369	1.91289e-05	0.00541348	Promoter	19	3185563	3207856	22294	1	56926	ENST00000590671.5	0	ENSG00000125912	NCLN	nicalin
chr5	135038392	135040979	2588	primary_peak_15597	1000	55.042	1.97143e-05	0.00548981	Promoter	5	135038831	135040047	1217	2	101927953	ENST00000507035.2	0	ENSG00000249082	EPIST	esophagus epithelial intergenic associated transcript
chr6	97465962	97467147	1186	primary_peak_16683	1000	43.9504	1.98146e-05	0.00548981	Intron (ENST00000457513.2/101927314, intron 5 of 5)	6	97440853	98099256	658404	1	101927314	ENST00000668841.1	25109	ENSG00000271860	LOC101927314	uncharacterized LOC101927314
chr13	78594527	78601947	7421	primary_peak_5394	1000	51.1218	1.98498e-05	0.00548981	Promoter	13	78596129	78599619	3491	1	780529	ENST00000607269.1	0	ENSG00000271776	LOC780529	uncharacterized LOC780529
chr1	1115862	1116572	711	primary_peak_18	1000	35.1801	2.01568e-05	0.00553281	Promoter	1	1081818	1116081	34264	2	54991	ENST00000379339.5	0	ENSG00000131591	C1orf159	chromosome 1 open reading frame 159
chr2	161421729	161428340	6612	primary_peak_11121	1000	75.2333	2.12757e-05	0.00578355	Promoter	2	161424332	161771035	346704	1	57282	ENST00000482861.5	0	ENSG00000144290	SLC4A10	solute carrier family 4 member 10
chr18	59139225	59140215	991	primary_peak_9097	1000	39.2698	2.13871e-05	0.00578355	Promoter	18	59139866	59157311	17446	1	90701	ENST00000509791.7	0	ENSG00000166562	SEC11C	SEC11 homolog C, signal peptidase complex subunit
chr20	63955424	63956876	1453	primary_peak_12276	1000	84.3401	2.16758e-05	0.00581852	Promoter	20	63939829	63956416	16588	2	54963	ENST00000354216.11	0	ENSG00000198276	UCKL1	uridine-cytidine kinase 1 like 1
chr15	59999392	60003187	3796	primary_peak_6530	1000	97.7669	2.27684e-05	0.00602528	Intron (ENST00000685778.1/ENST00000685778.1, intron 1 of 1)	15	60004234	60061730	57497	1	27023	ENST00000560857.1	-1047	ENSG00000171956	FOXB1	forkhead box B1
chr1	211675487	211676459	973	primary_peak_1786	1000	35.472	2.27761e-05	0.00602528	Promoter	1	211658657	211675630	16974	2	4751	ENST00000540251.5	0	ENSG00000117650	NEK2	NIMA related kinase 2
chr17	65556248	65556762	515	primary_peak_8482	1000	50.4154	2.31665e-05	0.00608446	Intron (ENST00000307078.10/8313, intron 2 of 10)	17	65529881	65558729	28849	2	8313	ENST00000375702.5	1967	ENSG00000168646	AXIN2	axin 2
chr17	37740708	37742524	1817	primary_peak_8131	1000	45.57	2.34578e-05	0.00611696	Intron (ENST00000617811.5/6928, intron 1 of 8)	17	37687242	37745018	57777	2	6928	ENST00000613727.4	2494	ENSG00000275410	HNF1B	HNF1 homeobox B
chr6	5995687	6000397	4711	primary_peak_16059	1000	63.9007	2.37932e-05	0.00616042	3' UTR	6	5998715	6002963	4249	2	51299	ENST00000495850.1	2566	ENSG00000124785	NRN1	neuritin 1
chr3	12841295	12842041	747	primary_peak_13042	1000	38.4272	2.53788e-05	0.00652467	Promoter	3	12834485	12841565	7081	2	6161	ENST00000429711.7	0	ENSG00000144713	RPL32	ribosomal protein L32
chr11	68213549	68214355	807	primary_peak_3576	1000	44.0693	2.57263e-05	0.00656777	Promoter	11	68156919	68213627	56709	2	51111	ENST00000524672.3	0	ENSG00000110066	KMT5B	lysine methyltransferase 5B
chr19	56140396	56141410	1015	primary_peak_10107	1000	26.5613	2.82764e-05	0.00716866	Promoter	19	56140951	56147128	6178	1	55311	ENST00000588358.5	0	ENSG00000167685	ZNF444	zinc finger protein 444
chr11	44335153	44337363	2211	primary_peak_3290	1000	47.45	2.84793e-05	0.0071703	Distal Intergenic	11	44260440	44310139	49700	2	60529	ENST00000652299.1	-25014	ENSG00000052850	ALX4	ALX homeobox 4
chr7	155455278	155457568	2291	primary_peak_18179	1000	115.581	2.88107e-05	0.00720405	Promoter	7	155458129	155464831	6703	1	2020	ENST00000297375.4	-561	ENSG00000164778	EN2	engrailed homeobox 2
chr11	449574	450721	1148	primary_peak_2968	1000	31.544	2.99666e-05	0.0074421	Promoter	11	450279	491399	41121	1	81490	ENST00000308020.6	0	ENSG00000174915	PTDSS2	phosphatidylserine synthase 2
chr1	46492456	46492739	284	primary_peak_731	1000	92.5154	3.03649e-05	0.00749007	Intron (ENST00000360032.4/127343, intron 2 of 5)	1	46489836	46516216	26381	1	127343	ENST00000360032.4	2620	ENSG00000197587	DMBX1	diencephalon/mesencephalon homeobox 1
chr2	63588276	63589212	937	primary_peak_10580	1000	33.8874	3.06928e-05	0.00752016	Promoter	2	63588609	63597657	9049	1	4190	ENST00000485781.5	0	ENSG00000014641	MDH1	malate dehydrogenase 1
chr1	53838029	53838848	820	primary_peak_791	1000	28.684	3.09121e-05	0.0075234	Promoter	1	53765478	53838296	72819	2	55706	ENST00000371429.4	0	ENSG00000058804	NDC1	NDC1 transmembrane nucleoporin
chr10	8051758	8054449	2692	primary_peak_2056	1000	41.5984	3.2599e-05	0.00788141	Promoter	10	8053604	8058494	4891	1	2625	ENST00000481743.2	0	ENSG00000107485	GATA3	GATA binding protein 3
chr12	54014124	54016281	2158	primary_peak_4501	1000	56.9776	3.311e-05	0.00790031	Promoter	12	54015897	54030733	14837	1	3223	ENST00000394331.3	0	ENSG00000197757	HOXC6	homeobox C6
chr2	216412023	216412931	909	primary_peak_11456	1000	28.0308	3.74211e-05	0.00882799	Promoter	2	216385288	216412696	27409	2	107985985	ENST00000457694.1	0	NA	SMARCAL1-AS1	SMARCAL1 antisense RNA 1
chr16	70439095	70439749	655	primary_peak_7511	1000	33.2928	3.74815e-05	0.00882799	Promoter	16	70375977	70439100	63124	2	6483	ENST00000342907.3	0	ENSG00000157350	ST3GAL2	ST3 beta-galactoside alpha-2,3-sialyltransferase 2
chr5	73441939	73447060	5122	primary_peak_15212	1000	52.4984	3.80908e-05	0.0089107	3' UTR	5	73446266	73448777	2512	2	2297	ENST00000615637.3	1717	ENSG00000251493	FOXD1	forkhead box D1
chr9	124503096	124504583	1488	primary_peak_19714	1000	47.7396	3.85649e-05	0.0089107	5' UTR	9	124482728	124500986	18259	2	2516	ENST00000373587.3	-2110	ENSG00000136931	NR5A1	nuclear receptor subfamily 5 group A member 1
chr5	55230548	55234569	4022	primary_peak_15129	1000	53.9124	3.91604e-05	0.00899137	Promoter	5	55231152	55233597	2446	2	10309	ENST00000501463.2	0	ENSG00000152669	CCNO	cyclin O
chr1	46490156	46492182	2027	primary_peak_730	1000	92.5154	4.00957e-05	0.00914858	5' UTR	1	46489836	46516216	26381	1	127343	ENST00000360032.4	320	ENSG00000197587	DMBX1	diencephalon/mesencephalon homeobox 1
chr7	157019662	157021276	1615	primary_peak_18197	1000	68.882	4.0429e-05	0.00916734	Distal Intergenic	7	157010805	157016426	5622	1	645249	ENST00000480284.1	8857	ENSG00000243479	MNX1-AS1	MNX1 antisense RNA 1 (head to head)
chr11	44304658	44306145	1488	primary_peak_3287	1000	44.0341	4.09813e-05	0.00916812	Intron (ENST00000652299.1/60529, intron 1 of 3)	11	44260440	44310139	49700	2	60529	ENST00000652299.1	3994	ENSG00000052850	ALX4	ALX homeobox 4
chr16	30091711	30092549	839	primary_peak_7260	1000	31.9632	4.12593e-05	0.00916812	Promoter	16	30085793	30091924	6132	2	6911	ENST00000395224.7	0	ENSG00000149922	TBX6	T-box transcription factor 6
chr20	63707440	63708182	743	primary_peak_12267	1000	44.5979	4.13425e-05	0.00916812	Promoter	20	63698642	63707658	9017	2	10139	ENST00000612256.4	0	ENSG00000101246	ARFRP1	ADP ribosylation factor related protein 1
chr7	35250876	35260347	9472	primary_peak_17460	1000	103.792	4.18288e-05	0.00916812	Promoter	7	35202430	35254100	51671	2	57057	ENST00000408931.4	0	ENSG00000164532	TBX20	T-box transcription factor 20
chr7	141409710	141410312	603	primary_peak_18079	1000	37.1735	4.19392e-05	0.00916812	Intron (ENST00000565468.6/100507421, intron 2 of 3)	7	141500249	141511823	11575	2	105375538	ENST00000663125.1	101511	NA	AGK-DT	AGK divergent transcript
chr1	150066943	150067979	1037	primary_peak_1247	1000	33.8692	4.28461e-05	0.00931061	Promoter	1	150045660	150067701	22042	2	105371427	ENST00000648868.1	0	NA	NA	NA
chr1	118991908	118993677	1770	primary_peak_1209	1000	43.0988	4.37e-05	0.00943997	Distal Intergenic	1	118883046	118989556	106511	2	6913	ENST00000207157.7	-2352	ENSG00000092607	TBX15	T-box transcription factor 15
chr2	112275115	112276157	1043	primary_peak_10868	1000	27.9306	4.45985e-05	0.00957739	Promoter	2	112275597	112340059	64463	1	376940	ENST00000409871.6	0	ENSG00000188177	ZC3H6	zinc finger CCCH-type containing 6
chr4	97317510	97318600	1091	primary_peak_14521	1000	47.1822	4.51688e-05	0.00964314	Intron (ENST00000522676.5/285555, intron 4 of 4)	4	97366681	97474186	107506	1	101410545	ENST00000651895.1	-48081	ENSG00000251620	STPG2-AS1	STPG2 antisense RNA 1
chr5	168579445	168580195	751	primary_peak_15844	1000	43.3273	4.7501e-05	0.0100703	Promoter	5	168548495	168579368	30874	2	79646	ENST00000239231.7	-77	ENSG00000120137	PANK3	pantothenate kinase 3
chr11	65818027	65818682	656	primary_peak_3518	1000	44.9809	4.77211e-05	0.0100703	Distal Intergenic	11	65833834	65850760	16927	1	254122	ENST00000533298.5	-15152	ENSG00000172803	SNX32	sorting nexin 32
chr9	21991416	21994446	3031	primary_peak_19192	1000	57.5885	4.87223e-05	0.0102224	Promoter	9	21994139	22034504	40366	1	100048912	ENST00000468603.7	0	ENSG00000240498	CDKN2B-AS1	CDKN2B antisense RNA 1
chr13	33349942	33350787	846	primary_peak_5201	1000	40.3732	4.90964e-05	0.0102421	Promoter	13	33127430	33350630	223201	2	90627	ENST00000567873.1	0	ENSG00000133121	STARD13	StAR related lipid transfer domain containing 13
chr8	109333616	109334720	1105	primary_peak_18834	1000	27.0592	5.00511e-05	0.0103819	Promoter	8	109334324	109343624	9301	1	56943	ENST00000522766.5	0	ENSG00000120533	ENY2	ENY2 transcription and export complex 2 subunit
chr1	110176340	110176877	538	primary_peak_1140	1000	47.3705	5.13968e-05	0.0106008	Exon (ENST00000331565.5/388662, exon 6 of 12)	1	110166807	110172489	5683	2	105378897	ENST00000443008.1	-3851	ENSG00000227091	SLC6A17-AS1	SLC6A17 antisense RNA 1
chr1	63316891	63323205	6315	primary_peak_883	1000	42.923	5.20498e-05	0.0106752	Promoter	1	63320878	63321662	785	2	100996301	ENST00000689123.1	0	ENSG00000230798	FOXD3-AS1	FOXD3 antisense RNA 1
chr3	50291800	50292873	1074	primary_peak_13303	1000	34.5688	5.59364e-05	0.0114082	Promoter	3	50287732	50292429	4698	2	7866	ENST00000417626.8	0	ENSG00000214706	IFRD2	interferon related developmental regulator 2
chr18	79679048	79679892	845	primary_peak_9173	1000	26.1417	5.67076e-05	0.0115012	Promoter	18	79638928	79679745	40818	2	284241	ENST00000317008.4	0	ENSG00000178412	CTDP1-DT	CTDP1 divergent transcript
chr20	38033025	38034175	1151	primary_peak_11970	1000	35.5172	5.76118e-05	0.0115612	Promoter	20	38033725	38091237	57513	1	58490	ENST00000462548.6	0	ENSG00000101413	RPRD1B	regulation of nuclear pre-mRNA domain containing 1B
chr9	77020466	77023374	2909	primary_peak_19350	1000	97.9112	5.76365e-05	0.0115612	Exon (ENST00000376708.1/442425, exon 1 of 1)	9	77019655	77020953	1299	1	442425	ENST00000376708.1	811	ENSG00000204612	FOXB2	forkhead box B2
chr17	75778970	75780088	1119	primary_peak_8608	1000	27.0437	5.81093e-05	0.0115882	Promoter	17	75776434	75779779	3346	2	3021	ENST00000254810.8	0	ENSG00000132475	H3-3B	H3.3 histone B
chr2	178413415	178414338	924	primary_peak_11262	1000	36.1386	5.89962e-05	0.0115882	Promoter	2	178413635	178440243	26609	1	101927027	ENST00000453026.7	0	ENSG00000223960	CHROMR	cholesterol induced regulator of metabolism RNA
chrX	134546317	134550680	4364	primary_peak_20340	1000	114.736	5.9041e-05	0.0115882	Promoter	23	134549770	134560399	10630	1	100506757	ENST00000671259.1	0	ENSG00000227060	LINC00629	long intergenic non-protein coding RNA 629
chr22	41468551	41469358	808	primary_peak_12787	1000	29.3903	6.09907e-05	0.0119069	Promoter	22	41469106	41528979	59874	1	50	ENST00000678600.1	0	ENSG00000100412	ACO2	aconitase 2
chr2	176126982	176129842	2861	primary_peak_11235	1000	41.4446	6.3796e-05	0.0123883	Promoter	2	176129694	176132695	3002	1	3234	ENST00000429017.2	0	ENSG00000175879	HOXD8	homeobox D8
chr19	5680224	5681435	1212	primary_peak_9344	1000	25.8223	6.46292e-05	0.0124408	Promoter	19	5678422	5680252	1831	2	125988	ENST00000587950.5	0	ENSG00000174917	MICOS13	mitochondrial contact site and cristae organizing system subunit 13
chr18	26549275	26552165	2891	primary_peak_8907	1000	60.7275	6.47482e-05	0.0124408	Promoter	18	26454913	26549814	94902	2	284252	ENST00000417602.5	0	ENSG00000134504	KCTD1	potassium channel tetramerization domain containing 1
chr2	72897683	72898850	1168	primary_peak_10638	1000	41.0956	6.67702e-05	0.0127622	Distal Intergenic	2	72887408	72892158	4751	1	6697	ENST00000234454.6	10275	ENSG00000116096	SPR	sepiapterin reductase
chr20	37095711	37096494	784	primary_peak_11942	1000	41.4199	6.80655e-05	0.012942	Promoter	20	36996349	37095997	99649	2	5933	ENST00000373664.8	0	ENSG00000080839	RBL1	RB transcriptional corepressor like 1
chr5	126594609	126595678	1070	primary_peak_15541	1000	43.717	7.1415e-05	0.0135085	Promoter	5	126531200	126595219	64020	2	501	ENST00000637782.1	0	ENSG00000164904	ALDH7A1	aldehyde dehydrogenase 7 family member A1
chr21	33915502	33916192	691	primary_peak_12371	1000	30.0398	7.40569e-05	0.013936	Promoter	21	33915534	33969586	54053	1	100506334	ENST00000596365.5	0	ENSG00000237945	LINC00649	long intergenic non-protein coding RNA 649
chr10	117541209	117542916	1708	primary_peak_2809	1000	60.7119	7.59315e-05	0.0142155	Promoter	10	117473215	117542319	69105	2	196047	ENST00000450314.6	0	ENSG00000229847	EMX2OS	EMX2 opposite strand/antisense RNA
chr11	72434069	72434881	813	primary_peak_3614	1000	27.9078	7.80618e-05	0.0145126	Promoter	11	72285495	72434531	149037	2	81570	ENST00000294053.9	0	ENSG00000162129	CLPB	caseinolytic mitochondrial matrix peptidase chaperone subunit B
chr14	69610703	69611437	735	primary_peak_5933	1000	39.6669	7.83133e-05	0.0145126	Promoter	14	69611596	69715144	103549	1	9766	ENST00000342745.5	-159	ENSG00000100647	SUSD6	sushi domain containing 6
chr19	53520492	53521115	624	primary_peak_10056	1000	25.4054	7.94007e-05	0.0146095	Promoter	19	53520948	53580202	59255	1	55422	ENST00000648236.1	0	ENSG00000130844	ZNF331	zinc finger protein 331
chr3	157159458	157160642	1185	primary_peak_13878	1000	33.0587	7.96367e-05	0.0146095	Promoter	3	157147553	157160147	12595	2	57018	ENST00000295926.8	0	ENSG00000163660	CCNL1	cyclin L1
chr17	45893930	45894978	1049	primary_peak_8294	1000	36.6012	8.36496e-05	0.015269	Promoter	17	45894527	46024655	130129	1	4137	ENST00000680674.1	0	ENSG00000186868	MAPT	microtubule associated protein tau
chr1	220879741	220882999	3259	primary_peak_1835	1000	52.791	8.56939e-05	0.0155643	Promoter	1	220832763	220880140	47378	2	100873924	ENST00000552026.1	0	ENSG00000257551	HLX-AS1	HLX antisense RNA 1
chr6	133853983	133856608	2626	primary_peak_16883	1000	38.3009	8.63975e-05	0.0155996	Intron (ENST00000669925.1/154089, intron 2 of 3)	6	133760185	133845951	85767	2	100507308	ENST00000419627.1	-8032	ENSG00000227954	TARID	TCF21 antisense RNA inducing promoter demethylation
chr8	23246175	23247053	879	primary_peak_18371	1000	30.178	8.67429e-05	0.0155996	Promoter	8	23246637	23256563	9927	1	91782	ENST00000519414.5	0	ENSG00000147457	CHMP7	charged multivesicular body protein 7
chr19	10416255	10417119	865	primary_peak_9423	1000	34.2435	9.44096e-05	0.0168127	Promoter	19	10416773	10467649	50877	1	5141	ENST00000592685.5	0	ENSG00000065989	PDE4A	phosphodiesterase 4A
chr13	30616941	30618267	1327	primary_peak_5182	1000	31.6002	9.64585e-05	0.0170731	Promoter	13	30617693	30631474	13782	1	10208	ENST00000465952.5	0	ENSG00000132952	USPL1	ubiquitin specific peptidase like 1
chr4	140153578	140154699	1122	primary_peak_14696	1000	51.659	9.68067e-05	0.0170731	Promoter	4	139716753	140154184	437432	2	55534	ENST00000509479.6	0	ENSG00000196782	MAML3	mastermind like transcriptional coactivator 3
chr6	26026278	26027524	1247	primary_peak_16205	1000	33.9628	9.83792e-05	0.0171844	Promoter	6	26026896	26027283	388	2	8366	ENST00000377745.5	0	ENSG00000278705	H4C2	H4 clustered histone 2
chr15	59993527	59999308	5782	primary_peak_6529	1000	97.7669	0.000104034	0.0179998	Exon (ENST00000685778.1/ENST00000685778.1, exon 2 of 2)	15	60004234	60061730	57497	1	27023	ENST00000560857.1	-4926	ENSG00000171956	FOXB1	forkhead box B1
chr9	14345391	14350630	5240	primary_peak_19146	1000	62.1755	0.000105311	0.0181218	Exon (ENST00000702176.1/ENST00000702176.1, exon 1 of 1)	9	14087629	14322338	234710	2	4781	ENST00000606230.2	-23053	ENSG00000147862	NFIB	nuclear factor I B
chr5	10627739	10628147	409	primary_peak_15000	1000	30.4661	0.000105731	0.0181218	Exon (ENST00000506304.1/ENST00000506304.1, exon 1 of 2)	5	10564330	10649624	85295	1	651746	ENST00000504806.5	63409	ENSG00000164236	ANKRD33B	ankyrin repeat domain 33B
chr20	50931345	50932185	841	primary_peak_12095	1000	33.8073	0.000107833	0.0182755	Promoter	20	50888918	50931437	42520	2	23394	ENST00000621696.5	0	ENSG00000101126	ADNP	activity dependent neuroprotector homeobox
chr7	20403312	20404888	1577	primary_peak_17299	1000	37.3722	0.000107897	0.0182755	Exon (ENST00000537992.5/3696, exon 12 of 15)	7	20364645	20382081	17437	1	3696	ENST00000477859.1	38667	ENSG00000105855	ITGB8	integrin subunit beta 8
chr8	134712025	134713550	1526	primary_peak_18937	1000	39.3083	0.000108892	0.0182755	Promoter	8	134477788	134713031	235244	2	57623	ENST00000377838.8	0	ENSG00000066827	ZFAT	zinc finger and AT-hook domain containing
chr11	134274756	134276614	1859	primary_peak_4128	1000	35.7545	0.00010895	0.0182755	Promoter	11	134276379	134319564	43186	1	112937	ENST00000431683.7	0	ENSG00000166105	GLB1L3	galactosidase beta 1 like 3
chr1	63324083	63327893	3811	primary_peak_884	1000	42.4253	0.000109132	0.0182755	Promoter	1	63320884	63324441	3558	2	100996301	ENST00000427268.1	0	ENSG00000230798	FOXD3-AS1	FOXD3 antisense RNA 1
chr8	10729117	10730088	972	primary_peak_18285	1000	33.9985	0.000110656	0.0184462	Promoter	8	10729314	10764723	35410	1	102723313	ENST00000506149.2	0	ENSG00000248896	LOC102723313	uncharacterized LOC102723313
chr12	12266397	12267528	1132	primary_peak_4252	1000	31.8205	0.000111322	0.018473	Promoter	12	12116025	12267044	151020	2	4040	ENST00000261349.9	0	ENSG00000070018	LRP6	LDL receptor related protein 6
chr11	31763127	31765446	2320	primary_peak_3201	1000	38.0221	0.000112694	0.018616	Exon (ENST00000379163.10/26610, exon 10 of 11)	11	31761921	31783976	22056	1	26610	ENST00000640379.1	1206	ENSG00000109911	ELP4	elongator acetyltransferase complex subunit 4
chr10	91886961	91888061	1101	primary_peak_2576	1000	30.2928	0.000114465	0.0188233	Distal Intergenic	10	91906584	91909486	2903	2	143282	ENST00000311575.6	21425	ENSG00000174721	FGFBP3	fibroblast growth factor binding protein 3
chr19	7535224	7535943	720	primary_peak_9374	1000	27.392	0.000115386	0.0188897	Promoter	19	7535717	7561764	26048	1	10908	ENST00000600737.6	0	ENSG00000032444	PNPLA6	patatin like phospholipase domain containing 6
chr6	26103494	26104587	1094	primary_peak_16210	1000	39.5511	0.000116128	0.0189263	Promoter	6	26103933	26104337	405	1	8364	ENST00000377803.4	0	ENSG00000197061	H4C3	H4 clustered histone 3
chr10	73096412	73097310	899	primary_peak_2435	1000	27.8078	0.000118555	0.0192359	Promoter	10	73007217	73096850	89634	2	5033	ENST00000307116.6	0	ENSG00000122884	P4HA1	prolyl 4-hydroxylase subunit alpha 1
chr16	28822392	28822898	507	primary_peak_7237	1000	25.2937	0.000120987	0.01952	Promoter	16	28822999	28837232	14234	1	11273	ENST00000336783.9	-101	ENSG00000168488	ATXN2L	ataxin 2 like
chr16	3282483	3283619	1137	primary_peak_7067	1000	23.3085	0.000121375	0.01952	Promoter	16	3283485	3286060	2576	1	10127	ENST00000572748.1	0	ENSG00000006194	ZNF263	zinc finger protein 263
chr4	139734684	139736010	1327	primary_peak_14683	1000	40.6928	0.000123581	0.0197572	Intron (ENST00000616265.4/4258, intron 5 of 5)	4	139666028	139704068	38041	1	4258	ENST00000515067.1	68656	ENSG00000085871	MGST2	microsomal glutathione S-transferase 2
chr5	104611090	104611690	601	primary_peak_15408	1000	39.589	0.000123985	0.0197572	Intron (ENST00000524336.5/ENST00000524336.5, intron 2 of 2)	5	104736761	104739541	2781	2	105379109	ENST00000524083.1	127851	ENSG00000251574	LOC105379109	uncharacterized LOC105379109
chr17	45160810	45162205	1396	primary_peak_8289	1000	27.8682	0.000124473	0.0197572	Promoter	17	45150400	45161510	11111	2	112268203	ENST00000589950.1	0	NA	HEXIM2-AS1	HEXIM2 antisense RNA 1
chr13	49935612	49937369	1758	primary_peak_5291	1000	27.291	0.000129076	0.0203991	Promoter	13	49912702	49936340	23639	2	57213	ENST00000361840.8	0	ENSG00000123178	SPRYD7	SPRY domain containing 7
chr16	30921566	30923712	2147	primary_peak_7288	1000	23.2418	0.00013114	0.0204688	Promoter	16	30919319	30923269	3951	2	283932	ENST00000563777.1	0	ENSG00000260852	FBXL19-AS1	FBXL19 antisense RNA 1
chr16	70454189	70454892	704	primary_peak_7512	1000	27.3017	0.000131373	0.0204688	Promoter	16	70454595	70466206	11612	1	197258	ENST00000572784.5	0	ENSG00000157353	FCSK	fucose kinase
chr3	157174655	157175403	749	primary_peak_13879	1000	26.0406	0.000131773	0.0204688	Promoter	3	157175199	157317885	142687	1	101928236	ENST00000668714.2	0	NA	LOC101928236	uncharacterized LOC101928236
chr5	82813730	82814440	711	primary_peak_15275	1000	31.7012	0.000132288	0.0204688	Intron (ENST00000689277.1/102546175, intron 2 of 2)	5	82840155	82840224	70	1	100616297	ENST00000636444.1	-25715	ENSG00000283359	MIR3977	microRNA 3977
chr1	149886443	149888880	2438	primary_peak_1244	1000	41.7696	0.000134213	0.0205887	Promoter	1	149887469	149887965	497	2	317772	ENST00000331128.6	0	ENSG00000184270	H2AC21	H2A clustered histone 21
chr4	17614088	17614852	765	primary_peak_14227	1000	32.6041	0.000134224	0.0205887	Promoter	4	17614641	17634105	19465	1	80306	ENST00000237380.12	0	ENSG00000118579	MED28	mediator complex subunit 28
chr9	121201689	121202580	892	primary_peak_19658	1000	36.7162	0.000135634	0.020718	Promoter	9	121178133	121201869	23737	2	51552	ENST00000373840.9	0	ENSG00000119396	RAB14	RAB14, member RAS oncogene family
chr17	28951238	28952816	1579	primary_peak_8039	1000	29.1984	0.000140219	0.02125	Promoter	17	28951860	29045007	93148	1	51268	ENST00000578748.6	0	ENSG00000179761	PIPOX	pipecolic acid and sarcosine oxidase
chr20	25696445	25697210	766	primary_peak_11849	1000	26.6155	0.000140281	0.02125	Promoter	20	25697003	25752709	55707	1	107985400	ENST00000649818.1	0	NA	LOC107985400	uncharacterized LOC107985400
chr11	83285567	83286649	1083	primary_peak_3710	1000	25.7091	0.000141499	0.0213459	Promoter	11	83259081	83286367	27287	2	60492	ENST00000529689.6	0	ENSG00000137500	CCDC90B	coiled-coil domain containing 90B
chr3	50350579	50351396	818	primary_peak_13307	1000	27.3316	0.000143442	0.02155	Promoter	3	50347330	50350775	3446	2	10641	ENST00000232501.8	0	ENSG00000114388	NPRL2	NPR2 like, GATOR1 complex subunit
chr8	37735989	37737110	1122	primary_peak_18480	1000	27.0214	0.000144685	0.021602	Promoter	8	37736601	37740714	4114	1	11160	ENST00000519872.1	0	ENSG00000147475	ERLIN2	ER lipid raft associated 2
chr8	144326647	144327551	905	primary_peak_19053	1000	34.7241	0.000145285	0.021602	Promoter	8	144314584	144326852	12269	2	8694	ENST00000528718.6	0	ENSG00000185000	DGAT1	diacylglycerol O-acyltransferase 1
chr9	134204974	134206596	1623	primary_peak_19933	1000	28.0149	0.000145806	0.021602	Distal Intergenic	9	134164439	134164564	126	2	100151684	ENST00000408749.1	-40410	ENSG00000221676	RNU6ATAC	RNA, U6atac small nuclear
chr6	11537124	11538018	895	primary_peak_16093	1000	38.2631	0.000146168	0.021602	Promoter	6	11537749	11583524	45776	1	100113407	ENST00000379426.2	0	ENSG00000205269	TMEM170B	transmembrane protein 170B
chr13	66699954	66700768	815	primary_peak_5337	1000	36.8793	0.000146747	0.021602	Intron (ENST00000377865.7/5101, intron 3 of 4)	13	66825169	66915031	89863	1	100874064	ENST00000419371.2	-124401	ENSG00000228842	PCDH9-AS2	PCDH9 antisense RNA 2
chr16	87950611	87951483	873	primary_peak_7714	1000	26.9079	0.000148424	0.0216741	Promoter	16	87951430	88077178	125749	1	54971	ENST00000700483.1	0	ENSG00000172530	BANP	BTG3 associated nuclear protein
chr18	58461126	58461634	509	primary_peak_9091	1000	39.4984	0.000149626	0.0216833	Distal Intergenic	18	58451080	58451152	73	2	100616357	ENST00000636727.1	-9974	ENSG00000207778	MIR3591	microRNA 3591
chr11	73597892	73598986	1095	primary_peak_3631	1000	30.209	0.000149675	0.0216833	Promoter	11	73400487	73598112	197626	2	23201	ENST00000356467.5	0	ENSG00000054965	FAM168A	family with sequence similarity 168 member A
chr19	44002653	44003185	533	primary_peak_9855	1000	42.6134	0.000151477	0.0218576	Promoter	19	43996896	44002836	5941	2	101928063	ENST00000586860.1	0	ENSG00000266921	ZNF230-DT	ZNF230 divergent transcript
chr7	155506064	155513585	7522	primary_peak_18183	1000	52.5227	0.000153127	0.0220087	Promoter	7	155501129	155510162	9034	2	285888	ENST00000682997.2	0	ENSG00000146910	CNPY1	canopy FGF signaling regulator 1
chr14	29242675	29244034	1360	primary_peak_5677	1000	34.8888	0.00015566	0.0222164	Intron (ENST00000652140.1/ENST00000652140.1, intron 1 of 4)	14	29266081	29275007	8927	2	102724934	ENST00000667237.1	30973	ENSG00000257522	LOC102724934	uncharacterized LOC102724934
chr19	58326660	58327501	842	primary_peak_10153	1000	30.3993	0.000155789	0.0222164	Promoter	19	58309727	58326942	17216	2	105372480	ENST00000664481.1	0	NA	LOC105372480	uncharacterized LOC105372480
chr10	22251179	22254352	3174	primary_peak_2154	1000	35.8318	0.000157104	0.0223167	Promoter	10	22252072	22254589	2518	1	100130992	ENST00000623583.1	0	NA	LOC100130992	uncharacterized LOC100130992
chr5	173616482	173617042	561	primary_peak_15894	1000	31.5722	0.000158892	0.0224832	Promoter	5	173607145	173616650	9506	2	91272	ENST00000311086.9	0	ENSG00000145919	BOD1	biorientation of chromosomes in cell division 1
chrX	10014550	10015275	726	primary_peak_20061	1000	51.3755	0.000159648	0.022503	Promoter	23	10015254	10144474	129221	1	55841	ENST00000380861.10	0	ENSG00000047644	WWC3	WWC family member 3
chr9	37027267	37030487	3221	primary_peak_19279	1000	58.1351	0.000160755	0.0225718	Promoter	9	37002662	37026575	23914	2	5079	ENST00000651199.1	-692	ENSG00000196092	PAX5	paired box 5
chr13	99993297	99997396	4100	primary_peak_5464	1000	85.9554	0.000164272	0.0228896	Exon (ENST00000564841.1/100861542, exon 1 of 1)	13	99994899	99997909	3011	2	100861542	ENST00000564841.1	513	ENSG00000260738	LINC00554	long intergenic non-protein coding RNA 554
chr18	9474697	9476066	1370	primary_peak_8840	1000	34.1441	0.00016724	0.0232146	Promoter	18	9475009	9538114	63106	1	10928	ENST00000019317.8	0	ENSG00000017797	RALBP1	ralA binding protein 1
chr15	60004960	60010595	5636	primary_peak_6531	1000	64.0859	0.000173527	0.0239636	5' UTR	15	60004311	60007444	3134	1	27023	ENST00000396057.6	649	ENSG00000171956	FOXB1	forkhead box B1
chr9	97500547	97501488	942	primary_peak_19518	1000	36.8554	0.000174163	0.0239636	Promoter	9	97501180	97601741	100562	1	7111	ENST00000395211.6	0	ENSG00000136842	TMOD1	tropomodulin 1
chr19	42244443	42245042	600	primary_peak_9833	1000	32.7872	0.000174606	0.0239636	Exon (ENST00000624246.1/ENST00000624246.1, exon 1 of 1)	19	42230222	42242625	12404	2	2931	ENST00000453535.1	-1818	ENSG00000105723	GSK3A	glycogen synthase kinase 3 alpha
chr5	77849859	77853630	3772	primary_peak_15248	1000	34.2127	0.000177612	0.024285	Intron (ENST00000522370.1/6902, intron 1 of 3)	5	77691404	77868780	177377	2	6902	ENST00000522370.1	15150	ENSG00000171530	TBCA	tubulin folding cofactor A
chr2	174344667	174345252	586	primary_peak_11213	1000	61.1865	0.000180186	0.024545	Distal Intergenic	2	174349135	174351963	2829	2	9541	ENST00000464393.1	6711	ENSG00000138433	CIR1	corepressor interacting with RBPJ, CIR1
chr12	56041776	56042376	601	primary_peak_4531	1000	33.2902	0.000182722	0.0247978	Promoter	12	56029649	56041806	12158	2	105369780	ENST00000551846.1	0	NA	NA	NA
chr1	42334971	42335691	721	primary_peak_672	1000	32.2879	0.000187058	0.0252307	Promoter	1	42176545	42335215	158671	2	22887	ENST00000361776.5	0	ENSG00000198815	FOXJ3	forkhead box J3
chr12	98503026	98504508	1483	primary_peak_4751	1000	34.4687	0.000187875	0.0252307	Promoter	12	98485544	98503859	18316	2	643770	ENST00000501499.3	0	ENSG00000245017	LINC02453	long intergenic non-protein coding RNA 2453
chr12	6851374	6852836	1463	primary_peak_4224	1000	21.9525	0.000187985	0.0252307	Promoter	12	6852148	6866620	14473	1	8078	ENST00000389231.9	0	ENSG00000111667	USP5	ubiquitin specific peptidase 5
chr19	49641688	49642403	716	primary_peak_10005	1000	27.4975	0.000188945	0.0252667	Promoter	19	49642209	49658642	16434	1	58506	ENST00000360565.8	0	ENSG00000126461	SCAF1	SR-related CTD associated factor 1
chr18	36828482	36829604	1123	primary_peak_8948	1000	30.5131	0.000190309	0.0253562	Promoter	18	36780027	36829216	49190	2	25941	ENST00000614939.4	0	ENSG00000134779	TPGS2	tubulin polyglutamylase complex subunit 2
chr2	240154716	240155992	1277	primary_peak_11640	1000	40.4171	0.000194664	0.0257485	Distal Intergenic	2	240139026	240144562	5537	2	150677	ENST00000391989.6	-10154	ENSG00000178602	OTOS	otospiralin
chr1	35573057	35573887	831	primary_peak_563	1000	42.2724	0.000201339	0.0265353	Promoter	1	35569813	35573747	3935	2	105378645	ENST00000425881.1	0	ENSG00000239636	TFAP2E-AS1	TFAP2E antisense RNA 1
chr9	81825936	81827125	1190	primary_peak_19392	1000	34.3064	0.000203502	0.026658	Distal Intergenic	9	81747943	81755452	7510	1	101927502	ENST00000413050.1	77993	ENSG00000233926	TLE1-DT	TLE1 divergent transcript
chr7	27239058	27240676	1619	primary_peak_17390	1000	42.1824	0.000203731	0.026658	Exon (ENST00000523608.2/ENST00000523608.2, exon 2 of 2)	7	27242700	27246425	3726	1	2128	ENST00000222761.7	-2024	ENSG00000106038	EVX1	even-skipped homeobox 1
chr21	34889804	34892468	2665	primary_peak_12380	1000	85.5775	0.000210034	0.0273847	Promoter	21	34834410	34889790	55381	2	861	ENST00000399237.6	-14	ENSG00000159216	RUNX1	RUNX family transcription factor 1
chr10	79220932	79221823	892	primary_peak_2521	1000	31.1612	0.000213325	0.0277148	Intron (ENST00000334512.10/57178, intron 7 of 24)	10	79243669	79291085	47417	1	57178	ENST00000472035.5	-21846	ENSG00000108175	ZMIZ1	zinc finger MIZ-type containing 1
chrX	49878834	49879619	786	primary_peak_20192	1000	28.0654	0.000214726	0.0277979	Promoter	23	49876724	49879241	2518	2	158572	ENST00000437322.2	0	ENSG00000234390	USP27X-DT	USP27X divergent transcript
chr2	176080512	176085849	5338	primary_peak_11228	1000	79.2174	0.000217066	0.0280015	Promoter	2	176077472	176083962	6491	2	344191	ENST00000308618.5	0	ENSG00000174279	EVX2	even-skipped homeobox 2
chr6	26215252	26217739	2488	primary_peak_16218	1000	28.0621	0.000219582	0.0282264	Promoter	6	26216921	26217437	517	1	3012	ENST00000303910.5	0	ENSG00000277075	H2AC8	H2A clustered histone 8
chr6	117268585	117270603	2019	primary_peak_16811	1000	54.227	0.000222406	0.0283895	Exon (ENST00000326274.6/245806, exon 3 of 4)	6	117265558	117273565	8008	1	245806	ENST00000352536.7	3027	ENSG00000170162	VGLL2	vestigial like family member 2
chr1	113811901	113813038	1138	primary_peak_1173	1000	32.2145	0.000226203	0.0286842	Promoter	1	113812379	113823496	11118	1	100287722	ENST00000429398.5	0	ENSG00000226167	AP4B1-AS1	AP4B1 antisense RNA 1
chr16	67806353	67807269	917	primary_peak_7478	1000	30.0531	0.000226286	0.0286842	Promoter	16	67806765	67828014	21250	1	55815	ENST00000415766.7	0	ENSG00000102904	TSNAXIP1	translin associated factor X interacting protein 1
chr5	73435890	73439885	3996	primary_peak_15211	1000	41.1771	0.000230979	0.0291777	Distal Intergenic	5	73446266	73448777	2512	2	2297	ENST00000615637.3	8892	ENSG00000251493	FOXD1	forkhead box D1
chr3	169659559	169662793	3235	primary_peak_13909	1000	38.2316	0.000232752	0.0293003	Intron (ENST00000651503.2/2122, intron 1 of 16)	3	169149482	169663618	514137	2	2122	ENST00000485957.1	825	ENSG00000085276	MECOM	MDS1 and EVI1 complex locus
chr9	99823933	99826332	2400	primary_peak_19548	1000	40.214	0.000236943	0.0297253	Promoter	9	99826727	99866891	40165	1	8013	ENST00000330847.1	-395	ENSG00000119508	NR4A3	nuclear receptor subfamily 4 group A member 3
chr6	128233238	128234187	950	primary_peak_16860	1000	33.9652	0.00023862	0.0297959	Intron (ENST00000368226.9/5796, intron 5 of 29)	6	128184573	128232151	47579	2	5796	ENST00000498284.1	-1087	ENSG00000152894	PTPRK	protein tyrosine phosphatase receptor type K
chr21	39313561	39314607	1047	primary_peak_12405	1000	32.785	0.000239138	0.0297959	Promoter	21	39313907	39314962	1056	1	103091865	ENST00000603064.3	0	ENSG00000255568	BRWD1-AS2	BRWD1 antisense RNA 2
chr8	123396165	123397035	871	primary_peak_18869	1000	36.3906	0.000245119	0.0304373	Promoter	8	123319850	123396434	76585	2	29028	ENST00000517666.5	0	ENSG00000156802	ATAD2	ATPase family AAA domain containing 2
chr17	36933629	36940103	6475	primary_peak_8124	1000	34.703	0.000249004	0.0307973	Promoter	17	36861674	36936661	74988	2	102723471	ENST00000616341.1	0	ENSG00000277268	LHX1-DT	LHX1 divergent transcript
chr6	113564328	113565216	889	primary_peak_16796	1000	28.7278	0.000249705	0.0307973	Distal Intergenic	6	113623292	113632496	9205	2	101927686	ENST00000657627.1	67280	ENSG00000230943	LINC02541	long intergenic non-protein coding RNA 2541
chr17	38606134	38606827	694	primary_peak_8140	1000	34.0461	0.000253757	0.0311235	Promoter	17	38530031	38605952	75922	2	80725	ENST00000617146.5	-182	ENSG00000277363	SRCIN1	SRC kinase signaling inhibitor 1
chr2	6865260	6866445	1186	primary_peak_10229	1000	34.6889	0.000254056	0.0311235	Promoter	2	6840570	6865819	25250	2	129607	ENST00000458098.5	0	ENSG00000134326	CMPK2	cytidine/uridine monophosphate kinase 2
chr3	88912119	88913200	1082	primary_peak_13548	1000	40.9648	0.0002588	0.0315202	Distal Intergenic	3	89107621	89482134	374514	1	2042	ENST00000336596.7	-194421	ENSG00000044524	EPHA3	EPH receptor A3
chr9	132580962	132582553	1592	primary_peak_19895	1000	41.5609	0.000259021	0.0315202	Promoter	9	132582606	132590252	7647	1	56751	ENST00000263610.7	-53	ENSG00000125492	BARHL1	BarH like homeobox 1
chr3	147367787	147370848	3062	primary_peak_13826	1000	41.4393	0.000261062	0.031663	Promoter	3	147042246	147370435	328190	2	112268449	ENST00000670466.1	0	NA	LOC112268449	uncharacterized LOC112268449
chr1	3649765	3651348	1584	primary_peak_109	1000	76.2201	0.00026425	0.0318379	Promoter	1	3630767	3650058	19292	2	49856	ENST00000378322.7	0	ENSG00000116213	WRAP73	WD repeat containing, antisense to TP73
chr7	121395883	121396942	1060	primary_peak_17945	1000	35.2067	0.000264299	0.0318379	Promoter	7	121348878	121396308	47431	2	10447	ENST00000359943.8	0	ENSG00000196937	FAM3C	FAM3 metabolism regulating signaling molecule C
chr17	47649187	47650058	872	primary_peak_8308	1000	25.3021	0.000265119	0.0318379	Promoter	17	47603860	47649402	45543	2	112268184	ENST00000582389.5	0	ENSG00000263766	KPNB1-DT	KPNB1 divergent transcript
chr11	65498668	65499490	823	primary_peak_3507	1000	29.9875	0.000266446	0.0318922	Exon (ENST00000619449.2/378938, exon 2 of 4)	11	65497708	65506469	8762	1	378938	ENST00000534336.2	960	ENSG00000251562	MALAT1	metastasis associated lung adenocarcinoma transcript 1
chr19	50510235	50511830	1596	primary_peak_10025	1000	27.253	0.00026824	0.0319169	Promoter	19	50505998	50511162	5165	2	126119	ENST00000601423.5	0	ENSG00000161677	JOSD2	Josephin domain containing 2
chr16	30657523	30659411	1889	primary_peak_7280	1000	28.6777	0.000268401	0.0319169	Promoter	16	30658431	30670810	12380	1	64319	ENST00000356166.11	0	ENSG00000156860	FBRS	fibrosin
chr3	181561038	181562106	1069	primary_peak_13958	1000	31.5387	0.00026957	0.0319246	Intron (ENST00000660576.1/347689, intron 3 of 6)	3	181563456	181630890	67435	1	347689	ENST00000497122.5	-1350	ENSG00000242808	SOX2-OT	SOX2 overlapping transcript
chr7	1248189	1248842	654	primary_peak_17155	1000	103.417	0.000270214	0.0319246	Distal Intergenic	7	1232872	1237326	4455	1	340260	ENST00000316333.9	15317	ENSG00000164853	UNCX	UNC homeobox
chr2	73070509	73072274	1766	primary_peak_10646	1000	27.1766	0.000272203	0.0320418	Promoter	2	73053329	73071662	18334	2	105374800	ENST00000484123.1	0	NA	LOC105374800	uncharacterized LOC105374800
chr11	61827173	61829044	1872	primary_peak_3420	1000	27.8498	0.000272961	0.0320418	Promoter	11	61827392	61848217	20826	1	9415	ENST00000518606.5	0	ENSG00000134824	FADS2	fatty acid desaturase 2
chr22	41832313	41833928	1616	primary_peak_12796	1000	39.2468	0.000284005	0.0332313	Promoter	22	41833079	41907307	74229	1	6721	ENST00000612482.4	0	ENSG00000198911	SREBF2	sterol regulatory element binding transcription factor 2
chr9	22005553	22009733	4181	primary_peak_19193	1000	41.0824	0.000285339	0.0332808	Promoter	9	22002903	22009305	6403	2	1030	ENST00000276925.7	0	ENSG00000147883	CDKN2B	cyclin dependent kinase inhibitor 2B
chr11	113875608	113876160	553	primary_peak_3860	1000	38.2101	0.000288005	0.0334729	Promoter	11	113797875	113875572	77698	2	57646	ENST00000696973.1	-36	ENSG00000048028	USP28	ubiquitin specific peptidase 28
chr10	123153970	123155028	1059	primary_peak_2866	1000	26.6351	0.000288821	0.0334729	Promoter	10	123154402	123165212	10811	1	9184	ENST00000368859.6	0	ENSG00000154473	BUB3	BUB3 mitotic checkpoint protein
chr12	56315855	56316776	922	primary_peak_4541	1000	26.0655	0.000291202	0.0336421	Promoter	12	56285916	56315943	30028	2	10330	ENST00000549318.5	0	ENSG00000257727	CNPY2	canopy FGF signaling regulator 2
chr18	78973828	78978870	5043	primary_peak_9164	1000	39.1821	0.000293654	0.0338184	Promoter	18	78976555	78978843	2289	2	645321	ENST00000575722.1	0	NA	LINC01896	long intergenic non-protein coding RNA 1896
chr12	120291247	120293511	2265	primary_peak_4933	1000	27.5766	0.000302653	0.034674	Promoter	12	120291763	120291903	141	2	26834	ENST00000365668.1	0	ENSG00000202538	RNU4-2	RNA, U4 small nuclear 2
chr19	1383157	1384313	1157	primary_peak_9226	1000	23.368	0.000302983	0.034674	Promoter	19	1383527	1393545	10019	1	374291	ENST00000546283.5	0	ENSG00000115286	NDUFS7	NADH:ubiquinone oxidoreductase core subunit S7
chr9	89318132	89319028	897	primary_peak_19447	1000	27.2307	0.000304521	0.0347411	Promoter	9	89318500	89359663	41164	1	79048	ENST00000375807.8	0	ENSG00000187742	SECISBP2	SECIS binding protein 2
chr4	39527119	39528297	1179	primary_peak_14289	1000	29.6273	0.000306943	0.0348732	Promoter	4	39527720	39532526	4807	1	100885776	ENST00000685788.2	0	ENSG00000249348	UGDH-AS1	UGDH antisense RNA 1
chr7	114087072	114087470	399	primary_peak_17913	1000	44.9929	0.000307589	0.0348732	Promoter	7	114087747	114690035	602289	1	93986	ENST00000635638.1	-277	ENSG00000128573	FOXP2	forkhead box P2
chr7	151057597	151058676	1080	primary_peak_18136	1000	27.0526	0.000311865	0.0351166	Promoter	7	151053815	151057897	4083	2	1020	ENST00000485972.6	0	ENSG00000164885	CDK5	cyclin dependent kinase 5
chr6	26188579	26189427	849	primary_peak_16214	1000	27.7988	0.000314678	0.0351166	Promoter	6	26188710	26189112	403	2	8360	ENST00000614247.2	0	ENSG00000277157	H4C4	H4 clustered histone 4
chr18	21600140	21601341	1202	primary_peak_8880	1000	37.7996	0.000316096	0.0351166	Promoter	18	21529284	21600704	71421	2	114799	ENST00000269214.10	0	ENSG00000141446	ESCO1	establishment of sister chromatid cohesion N-acetyltransferase 1
chr10	58384764	58385720	957	primary_peak_2319	1000	35.6206	0.00031647	0.0351166	Promoter	10	58385345	58395184	9840	1	7019	ENST00000373899.3	0	ENSG00000108064	TFAM	transcription factor A, mitochondrial
chr10	71527880	71529167	1288	primary_peak_2408	1000	36.9742	0.000322581	0.0356863	Intron (ENST00000224721.12/64072, intron 6 of 69)	10	71512113	71646782	134670	1	64072	ENST00000643732.1	15767	ENSG00000107736	CDH23	cadherin related 23
chr1	7961145	7962096	952	primary_peak_156	1000	28.7307	0.000324166	0.0357533	Promoter	1	7961663	7971048	9386	1	11315	ENST00000460192.5	0	ENSG00000116288	PARK7	Parkinsonism associated deglycase
chr1	171781173	171781998	826	primary_peak_1489	1000	26.678	0.000325517	0.0357942	Promoter	1	171781660	171797716	16057	1	51603	ENST00000361735.4	0	ENSG00000010165	METTL13	methyltransferase 13, eEF1A lysine and N-terminal methyltransferase
chr4	26319532	26321017	1486	primary_peak_14260	1000	32.9509	0.000332269	0.0364269	Promoter	4	26319636	26431186	111551	1	3516	ENST00000342295.6	0	ENSG00000168214	RBPJ	recombination signal binding protein for immunoglobulin kappa J region
chr12	53500423	53501854	1432	primary_peak_4487	1000	25.3641	0.000333978	0.0364436	Promoter	12	53500921	53506431	5511	1	6895	ENST00000550147.5	0	ENSG00000139546	TARBP2	TARBP2 subunit of RISC loading complex
chr20	56924119	56926224	2106	primary_peak_12150	1000	28.1844	0.000334418	0.0364436	Distal Intergenic	20	57116566	57119543	2978	2	105372685	ENST00000671579.1	193319	NA	LOC105372685	uncharacterized LOC105372685
chr1	204806903	204807569	667	primary_peak_1698	1000	27.0376	0.000335641	0.036468	Distal Intergenic	1	204828651	205010924	182274	1	23114	ENST00000404977.6	-21082	ENSG00000163531	NFASC	neurofascin
chr14	28876072	28877000	929	primary_peak_5674	1000	41.1895	0.000337637	0.0364803	Exon (ENST00000650159.1/105370425, exon 5 of 5)	14	28842856	28968391	125536	1	102724917	ENST00000660700.1	33216	ENSG00000258038	LINC02327	long intergenic non-protein coding RNA 2327
chr9	95495802	95496683	882	primary_peak_19503	1000	43.6948	0.000338216	0.0364803	Intron (ENST00000331920.11/5727, intron 2 of 23)	9	95480544	95494401	13858	2	5727	ENST00000553256.5	-1401	ENSG00000185920	PTCH1	patched 1
chr3	149970989	149971988	1000	primary_peak_13845	1000	34.4268	0.00033938	0.0364803	Promoter	3	149966285	149971213	4929	2	5217	ENST00000498307.5	0	ENSG00000070087	PFN2	profilin 2
chr19	45862612	45864159	1548	primary_peak_9904	1000	25.4339	0.000339751	0.0364803	Promoter	19	45863989	45872409	8421	1	3171	ENST00000594297.1	0	ENSG00000170608	FOXA3	forkhead box A3
chr6	22149168	22150367	1200	primary_peak_16180	1000	24.0065	0.000342706	0.0365805	Exon (ENST00000605917.2/ENST00000605917.2, exon 1 of 1)	6	22147792	22194890	47099	1	401237	ENST00000669670.1	1376	NA	CASC15	cancer susceptibility 15
chr7	4641473	4642491	1019	primary_peak_17205	1000	25.0368	0.000342979	0.0365805	Exon (ENST00000667321.1/ENST00000667321.1, exon 1 of 1)	7	4682295	4771442	89148	1	221937	ENST00000328914.5	-39804	ENSG00000164916	FOXK1	forkhead box K1
chr2	46698395	46699114	720	primary_peak_10480	1000	33.7172	0.000343691	0.0365805	Promoter	2	46698940	46822804	123865	1	388948	ENST00000650611.1	0	ENSG00000222005	LINC01118	long intergenic non-protein coding RNA 1118
chr14	77320425	77321723	1299	primary_peak_6025	1000	28.846	0.000346545	0.0367771	Promoter	14	77320996	77331195	10200	1	2954	ENST00000361389.8	0	ENSG00000100577	GSTZ1	glutathione S-transferase zeta 1
chr22	42296119	42297297	1179	primary_peak_12808	1000	32.4058	0.000350326	0.0370706	Intron (ENST00000675876.1/6942, intron 1 of 1)	22	42160013	42283997	123985	2	6942	ENST00000359486.8	-12122	ENSG00000100207	TCF20	transcription factor 20
chr8	140510617	140512523	1907	primary_peak_18959	1000	30.0916	0.000351538	0.0370913	Promoter	8	140511311	140516467	5157	1	54108	ENST00000519533.1	0	ENSG00000104472	CHRAC1	chromatin accessibility complex subunit 1
chr2	222310117	222314869	4753	primary_peak_11518	1000	41.9527	0.000355741	0.0373516	3' UTR	2	222318275	222321512	3238	1	440934	ENST00000587192.1	-3406	ENSG00000237732	CT75	cancer/testis associated transcript 75
chr11	72080397	72081136	740	primary_peak_3609	1000	30.2737	0.000357221	0.0373516	Promoter	11	72080566	72089567	9002	1	120356739	ENST00000642813.1	0	ENSG00000184154	LRRC51	leucine rich repeat containing 51
chr8	144508463	144509941	1479	primary_peak_19062	1000	28.6215	0.000361856	0.0375746	Promoter	8	144509070	144511213	2144	1	113655	ENST00000301327.5	0	ENSG00000167700	MFSD3	major facilitator superfamily domain containing 3
chr12	6778661	6779600	940	primary_peak_4221	1000	28.2771	0.000362809	0.0375746	Downstream (<=300bp)	12	6777450	6778455	1006	1	3902	ENST00000541049.1	1211	ENSG00000089692	LAG3	lymphocyte activating 3
chr1	223129204	223130040	837	primary_peak_1852	1000	39.3816	0.000363323	0.0375746	Exon (ENST00000646044.1/7100, exon 6 of 6)	1	223123488	223132579	9092	2	7100	ENST00000642471.1	2539	ENSG00000187554	TLR5	toll like receptor 5
chr5	135543751	135545060	1310	primary_peak_15603	1000	43.8454	0.00036519	0.037661	Intron (ENST00000698884.1/153328, intron 3 of 5)	5	135534282	135535964	1683	2	4762	ENST00000314744.6	-7787	ENSG00000181965	NEUROG1	neurogenin 1
chr19	16495907	16496637	731	primary_peak_9558	1000	23.2517	0.000367894	0.037833	Promoter	19	16479061	16496167	17107	2	125972	ENST00000269881.8	0	ENSG00000269058	CALR3	calreticulin 3
chr1	11907624	11910062	2439	primary_peak_224	1000	27.1186	0.000373721	0.0383243	Promoter	1	11908151	11909330	1180	1	26829	ENST00000666735.1	0	ENSG00000199347	RNU5E-1	RNA, U5E small nuclear 1
chr2	27050282	27051795	1514	primary_peak_10378	1000	27.1148	0.000376209	0.0384713	Promoter	2	27051008	27053980	2973	1	60509	ENST00000453161.5	0	ENSG00000084693	AGBL5	AGBL carboxypeptidase 5
chr6	10393484	10396509	3026	primary_peak_16079	1000	57.2713	0.000377933	0.0385397	3' UTR	6	10404502	10407928	3427	1	109729173	ENST00000645232.1	-7993	ENSG00000285278	TFAP2A-AS2	TFAP2A antisense RNA 2
chr1	28648119	28649108	990	primary_peak_470	1000	31.8553	0.00038116	0.0387604	Promoter	1	28648600	28648730	131	1	26824	ENST00000602813.1	0	ENSG00000274978	RNU11	RNA, U11 small nuclear
chr1	156053916	156055154	1239	primary_peak_1349	1000	23.2107	0.000385297	0.0390399	Promoter	1	156054782	156058506	3725	1	28956	ENST00000368305.9	0	ENSG00000116586	LAMTOR2	late endosomal/lysosomal adaptor, MAPK and MTOR activator 2
chr10	50623242	50625202	1961	primary_peak_2306	1000	29.6064	0.000386046	0.0390399	Promoter	10	50624943	50641451	16509	1	104355295	ENST00000443374.7	0	NA	SGMS1-AS1	SGMS1 antisense RNA 1
chr8	73971898	73972736	839	primary_peak_18656	1000	28.3764	0.000389435	0.0392737	Promoter	8	73972437	73979134	6698	1	54968	ENST00000520167.5	0	ENSG00000175606	TMEM70	transmembrane protein 70
chr4	150366503	150367028	526	primary_peak_14731	1000	40.7494	0.00039076	0.0392825	Intron (ENST00000651943.2/987, intron 47 of 56)	4	150282477	150316384	33908	2	987	ENST00000697130.1	-50119	ENSG00000198589	LRBA	LPS responsive beige-like anchor protein
chr4	173524667	173529177	4511	primary_peak_14831	1000	125.185	0.000392582	0.0392825	Promoter	4	173527270	173583375	56106	1	79804	ENST00000512099.5	0	ENSG00000237125	HAND2-AS1	HAND2 antisense RNA 1
chr2	174334890	174344462	9573	primary_peak_11212	1000	61.1865	0.000392749	0.0392825	Promoter	2	174334954	174338500	3547	1	100131390	ENST00000394967.3	0	ENSG00000217236	SP9	Sp9 transcription factor
chr2	104051771	104053015	1245	primary_peak_10804	1000	31.9986	0.00039817	0.0396562	Promoter	2	104051882	104058336	6455	1	107985928	ENST00000609391.5	0	NA	LINC01965	long intergenic non-protein coding RNA 1965
chr13	113724765	113725389	625	primary_peak_5565	1000	34.3164	0.000399602	0.0396562	Intron (ENST00000335678.7/6011, intron 4 of 6)	13	113726486	113735236	8751	1	6011	ENST00000545304.1	-1097	ENSG00000185974	GRK1	G protein-coupled receptor kinase 1
chr1	16904483	16905890	1408	primary_peak_287	1000	19.9705	0.000400067	0.0396562	Exon (ENST00000703056.1/ENST00000703056.1, exon 1 of 1)	1	16895980	16896143	164	1	26870	ENST00000384278.1	8503	ENSG00000207005	RNU1-2	RNA, U1 small nuclear 2
chr6	111482836	111484309	1474	primary_peak_16778	1000	32.9831	0.000400831	0.0396562	Promoter	6	111299031	111482919	183889	2	5980	ENST00000434009.5	0	ENSG00000009413	REV3L	REV3 like, DNA directed polymerase zeta catalytic subunit
chr2	5314729	5316513	1785	primary_peak_10210	1000	38.1056	0.000406429	0.0401014	Distal Intergenic	2	5677142	5691046	13905	2	102723818	ENST00000420221.1	374533	NA	LINC01248	long intergenic non-protein coding RNA 1248
chr5	173242735	173245904	3170	primary_peak_15890	1000	54.1306	0.000415178	0.0406734	Exon (ENST00000689165.2/ENST00000689165.2, exon 1 of 1)	5	173234048	173235311	1264	2	1482	ENST00000517440.1	-7424	ENSG00000183072	NKX2-5	NK2 homeobox 5
chr16	635664	637082	1419	primary_peak_6970	1000	30.5619	0.000415569	0.0406734	Promoter	16	636817	638620	1804	1	100287175	ENST00000619377.1	0	NA	LOC100287175	uncharacterized LOC100287175
chr17	21213936	21214830	895	primary_peak_8011	1000	24.2989	0.000425425	0.041334	Promoter	17	21214322	21219657	5336	1	107984969	ENST00000661579.1	0	ENSG00000235530	TMEM11-DT	TMEM11 divergent transcript
chr2	24792771	24793683	913	primary_peak_10352	1000	25.982	0.000426246	0.041334	Promoter	2	24790205	24793053	2849	2	105369164	ENST00000480190.1	0	NA	LOC105369164	uncharacterized LOC105369164
chr5	179060084	179060768	685	primary_peak_15976	1000	33.1417	0.000426847	0.041334	Promoter	5	179060373	179083977	23605	1	30832	ENST00000315475.7	0	ENSG00000177932	ZNF354C	zinc finger protein 354C
chr19	5790481	5791424	944	primary_peak_9348	1000	19.47	0.00042813	0.0413485	Promoter	19	5785140	5791163	6024	2	56931	ENST00000309061.12	0	ENSG00000141994	DUS3L	dihydrouridine synthase 3 like
chr10	43648292	43649366	1075	primary_peak_2278	1000	32.6235	0.00043619	0.0420158	Promoter	10	43643860	43648704	4845	2	7580	ENST00000395797.1	0	ENSG00000169740	ZNF32	zinc finger protein 32
chr1	197915378	197920273	4896	primary_peak_1624	1000	34.0095	0.000440731	0.0423415	Promoter	1	197915837	197932266	16430	1	56956	ENST00000561173.5	0	ENSG00000143355	LHX9	LIM homeobox 9
chr6	137043477	137044611	1135	primary_peak_16900	1000	32.4688	0.000443506	0.0424962	Promoter	6	136999971	137044312	44342	2	53832	ENST00000541547.5	0	ENSG00000016402	IL20RA	interleukin 20 receptor subunit alpha
chr5	137563321	137564686	1366	primary_peak_15612	1000	32.4611	0.000452596	0.0432537	Intron (ENST00000503916.1/6695, intron 1 of 4)	5	137112494	137598379	485886	2	6695	ENST00000503916.1	33693	ENSG00000152377	SPOCK1	SPARC (osteonectin), cwcv and kazal like domains proteoglycan 1
chr5	174688013	174689768	1756	primary_peak_15903	1000	36.175	0.000455763	0.0434427	Distal Intergenic	5	174724582	174730896	6315	1	4488	ENST00000239243.7	-34814	ENSG00000120149	MSX2	msh homeobox 2
chr3	131082841	131083616	776	primary_peak_13752	1000	38.1221	0.000458475	0.0435874	Intron (ENST00000510769.5/79858, intron 3 of 13)	3	131080423	131152569	72147	1	79858	ENST00000602792.1	2418	ENSG00000114670	NEK11	NIMA related kinase 11
chr16	22296885	22298680	1796	primary_peak_7193	1000	32.9012	0.000462702	0.043875	Promoter	16	22297375	22335101	37727	1	55718	ENST00000615879.4	0	ENSG00000058600	POLR3E	RNA polymerase III subunit E
chr12	133079795	133081189	1395	primary_peak_5095	1000	22.5654	0.000465946	0.0439546	Promoter	12	133080474	133105626	25153	1	7699	ENST00000356456.9	0	ENSG00000196387	ZNF140	zinc finger protein 140
chr7	26101705	26102276	572	primary_peak_17354	1000	39.1146	0.00046595	0.0439546	Promoter	7	26101650	26117486	15837	1	105375198	ENST00000702559.1	55	NA	LOC105375198	uncharacterized LOC105375198
chr9	104093732	104094372	641	primary_peak_19566	1000	27.4244	0.00046784	0.0440192	Promoter	9	104094260	104141409	47150	1	10592	ENST00000286398.11	0	ENSG00000136824	SMC2	structural maintenance of chromosomes 2
chr7	26863830	26865480	1651	primary_peak_17365	1000	22.9532	0.000472544	0.0443474	Promoter	7	26667068	26864590	197523	2	8935	ENST00000345317.7	0	ENSG00000005020	SKAP2	src kinase associated phosphoprotein 2
chr8	123041572	123042754	1183	primary_peak_18865	1000	28.0653	0.000474743	0.0443772	Promoter	8	123013170	123042302	29133	2	79139	ENST00000259512.9	0	ENSG00000136986	DERL1	derlin 1
chr4	174213518	174219629	6112	primary_peak_14838	1000	37.8675	0.000475292	0.0443772	Exon (ENST00000689349.1/ENST00000689349.1, exon 1 of 1)	4	174094660	174220398	125739	2	101928509	ENST00000515444.5	769	ENSG00000248174	LINC02268	long intergenic non-protein coding RNA 2268
chr1	16613279	16614061	783	primary_peak_281	1000	14.9181	0.00048954	0.0453331	Promoter	1	16562319	16613487	51169	2	55672	ENST00000430580.6	0	ENSG00000219481	NBPF1	NBPF member 1
chr13	71759506	71760823	1318	primary_peak_5354	1000	32.1008	0.000490799	0.0453331	Intron (ENST00000611519.4/1602, intron 1 of 7)	13	71439946	71866769	426824	2	1602	ENST00000619232.1	105946	ENSG00000276644	DACH1	dachshund family transcription factor 1
chr3	45795275	45796708	1434	primary_peak_13236	1000	43.4606	0.000491439	0.0453331	Promoter	3	45795970	45828952	32983	1	107986083	ENST00000682011.1	0	NA	NA	NA
chr6	10382340	10386042	3703	primary_peak_16078	1000	51.5067	0.000491589	0.0453331	Distal Intergenic	6	10404502	10407928	3427	1	109729173	ENST00000645232.1	-18460	ENSG00000285278	TFAP2A-AS2	TFAP2A antisense RNA 2
chr1	56573402	56573891	490	primary_peak_826	1000	29.7811	0.000492445	0.0453331	Intron (ENST00000371250.4/8613, intron 1 of 5)	1	56494761	56579563	84803	2	8613	ENST00000371250.4	5672	ENSG00000162407	PLPP3	phospholipid phosphatase 3
chr14	60506540	60515976	9437	primary_peak_5859	1000	47.7986	0.000492981	0.0453331	Promoter	14	60478357	60515543	37187	2	317761	ENST00000556799.1	0	ENSG00000179008	C14orf39	chromosome 14 open reading frame 39
chr17	81871321	81872164	844	primary_peak_8770	1000	32.2566	0.00049941	0.045809	Promoter	17	81867721	81871337	3617	2	396	ENST00000269321.12	0	ENSG00000141522	ARHGDIA	Rho GDP dissociation inhibitor alpha
chr20	18287927	18288778	852	primary_peak_11786	1000	25.6413	0.000502623	0.0459882	Promoter	20	18288283	18316994	28712	1	7692	ENST00000396026.7	0	ENSG00000125846	ZNF133	zinc finger protein 133
chr22	50705089	50705692	604	primary_peak_12958	1000	25.9361	0.000508455	0.0464054	Promoter	22	50705496	50733212	27717	1	85358	ENST00000664402.2	0	ENSG00000251322	SHANK3	SH3 and multiple ankyrin repeat domains 3
chr3	180035659	180036959	1301	primary_peak_13947	1000	33.7365	0.000513023	0.0464738	Promoter	3	179794958	180036937	241980	2	51555	ENST00000467460.6	0	ENSG00000114757	PEX5L	peroxisomal biogenesis factor 5 like
chr17	79842669	79844551	1883	primary_peak_8701	1000	63.4225	0.000518204	0.0468269	Distal Intergenic	17	79833156	79839440	6285	2	8535	ENST00000269397.9	-3229	ENSG00000141582	CBX4	chromobox 4
chr6	10836921	10838688	1768	primary_peak_16087	1000	35.2432	0.000524877	0.0473128	Promoter	6	10762723	10838495	75773	2	4117	ENST00000313243.6	0	ENSG00000111837	MAK	male germ cell associated kinase
chr2	33598714	33599819	1106	primary_peak_10413	1000	23.9119	0.000527268	0.0474113	Promoter	2	33599442	33657460	58019	1	105374455	ENST00000669243.1	0	NA	LOC105374455	uncharacterized LOC105374455
chr1	83799208	83800451	1244	primary_peak_977	1000	34.1651	0.000530784	0.0475503	Intron (ENST00000701697.1/ENST00000701697.1, intron 1 of 2)	1	83747054	83752515	5462	2	101927587	ENST00000662803.1	-46693	ENSG00000233008	LINC01725	long intergenic non-protein coding RNA 1725
chr1	97144912	97146016	1105	primary_peak_1065	1000	40.3492	0.000531419	0.0475503	Intron (ENST00000422980.1/100873932, intron 1 of 4)	1	97095923	97322955	227033	1	100873932	ENST00000422980.1	48989	ENSG00000232878	DPYD-AS1	DPYD antisense RNA 1
chr15	56917902	56919022	1121	primary_peak_6515	1000	36.9017	0.000538327	0.0480506	Promoter	15	56795460	56918385	122926	2	145783	ENST00000648603.1	0	ENSG00000285331	LOC145783	uncharacterized LOC145783
chr2	74529332	74530540	1209	primary_peak_10670	1000	24.8194	0.00054005	0.0480696	Promoter	2	74529596	74533192	3597	1	27429	ENST00000696725.1	0	ENSG00000115317	HTRA2	HtrA serine peptidase 2
chr16	3124060	3124528	469	primary_peak_7060	1000	25.8864	0.000541174	0.0480696	Exon (ENST00000673666.1/81854, exon 4 of 7)	16	3125600	3129660	4061	2	100507458	ENST00000701888.1	5132	NA	ZNF213-AS1	ZNF213 antisense RNA 1 (head to head)
chr1	10472208	10472811	604	primary_peak_179	1000	26.9988	0.000545136	0.0483041	Promoter	1	10456522	10472529	16008	2	1676	ENST00000377038.8	0	ENSG00000160049	DFFA	DNA fragmentation factor subunit alpha
chr9	128391826	128392748	923	primary_peak_19799	1000	28.9415	0.000546831	0.048337	Promoter	9	128392621	128392708	88	1	100616335	ENST00000637023.1	0	ENSG00000283335	MIR219B	microRNA 219b
chr20	21397267	21399776	2510	primary_peak_11824	1000	82.2962	0.000553107	0.0486806	Promoter	20	21397740	21400155	2416	1	105372558	ENST00000660673.1	0	ENSG00000225280	LOC105372558	uncharacterized LOC105372558
chr1	74548847	74549604	758	primary_peak_942	1000	61.2215	0.000553386	0.0486806	Distal Intergenic	1	74540255	74544428	4174	1	51086	ENST00000465473.1	8592	ENSG00000116783	TNNI3K	TNNI3 interacting kinase
chr11	61814487	61817477	2991	primary_peak_3419	1000	24.2407	0.000558098	0.0489771	Promoter	11	61815161	61815240	80	2	100302263	ENST00000410394.1	0	ENSG00000284416	MIR1908	microRNA 1908
chr1	90714754	90717500	2747	primary_peak_1031	1000	37.8561	0.000568011	0.0496151	Promoter	1	90711539	90717302	5764	2	343472	ENST00000370445.5	0	ENSG00000143032	BARHL2	BarH like homeobox 2
chr20	2799939	2800584	646	primary_peak_11702	1000	30.3685	0.000568086	0.0496151	Promoter	20	2794074	2800627	6554	2	56265	ENST00000380605.3	43	ENSG00000088882	CPXM1	carboxypeptidase X, M14 family member 1
chr19	44051640	44052228	589	primary_peak_9856	1000	27.7088	0.000581411	0.0506577	Promoter	19	44052036	44067999	15964	1	7766	ENST00000434772.8	0	ENSG00000178386	ZNF223	zinc finger protein 223
chr5	180071848	180072478	631	primary_peak_15992	1000	31.8127	0.000583226	0.0506948	Promoter	5	179955453	180072101	116649	2	55819	ENST00000261947.4	0	ENSG00000113269	RNF130	ring finger protein 130
chr13	39765699	39766452	754	primary_peak_5233	1000	37.4316	0.000593785	0.0514901	Intron (ENST00000416691.5/57511, intron 18 of 18)	13	39687543	39689820	2278	1	57511	ENST00000460701.1	78156	ENSG00000133103	COG6	component of oligomeric golgi complex 6
chr13	67229532	67231238	1707	primary_peak_5342	1000	28.5145	0.000596589	0.0516106	Promoter	13	66302834	67230336	927503	2	5101	ENST00000377865.7	0	ENSG00000184226	PCDH9	protocadherin 9
chr16	527197	527712	516	primary_peak_6969	1000	28.9575	0.000600964	0.0518313	Promoter	16	525155	527407	2253	2	64493	ENST00000622160.1	0	NA	LINC00235	long intergenic non-protein coding RNA 235
chr6	21593246	21594814	1569	primary_peak_16171	1000	29.2904	0.000602335	0.0518313	Promoter	6	21593751	21598619	4869	1	6659	ENST00000244745.4	0	ENSG00000124766	SOX4	SRY-box transcription factor 4
chr5	173236986	173239216	2231	primary_peak_15889	1000	40.3738	0.0006034	0.0518313	Distal Intergenic	5	173234048	173235311	1264	2	1482	ENST00000517440.1	-1675	ENSG00000183072	NKX2-5	NK2 homeobox 5
chr4	153788162	153790699	2538	primary_peak_14753	1000	33.6619	0.000611057	0.0523309	Promoter	4	153780591	153789083	8493	2	6423	ENST00000274063.5	0	ENSG00000145423	SFRP2	secreted frizzled related protein 2
chr16	85609920	85611148	1229	primary_peak_7679	1000	28.2677	0.000613145	0.0523309	Promoter	16	85611409	85673354	61946	1	23199	ENST00000405402.6	-261	ENSG00000131149	GSE1	Gse1 coiled-coil protein
chr16	11915756	11916433	678	primary_peak_7136	1000	21.8721	0.000613516	0.0523309	Promoter	16	11868128	11915956	47829	2	2935	ENST00000434724.7	0	ENSG00000103342	GSPT1	G1 to S phase transition 1
chr8	85220075	85220937	863	primary_peak_18711	1000	30.1269	0.000617019	0.0525045	Promoter	8	85220587	85250797	30211	1	377677	ENST00000517831.5	0	ENSG00000185015	CA13	carbonic anhydrase 13
chr12	6943716	6945008	1293	primary_peak_4231	1000	32.5923	0.000619568	0.0525045	Promoter	12	6943816	6943878	63	1	100147744	ENST00000458811.1	0	ENSG00000238923	RNU7-1	RNA, U7 small nuclear 1
chr2	3518477	3519669	1193	primary_peak_10199	1000	26.3925	0.000619866	0.0525045	Promoter	2	3497366	3519531	22166	2	55256	ENST00000327435.11	0	ENSG00000182551	ADI1	acireductone dioxygenase 1
chr7	76358162	76359872	1711	primary_peak_17680	1000	22.923	0.000630675	0.0532964	Promoter	7	76326799	76358991	32193	2	7532	ENST00000307630.5	0	ENSG00000170027	YWHAG	tyrosine 3-monooxygenase/tryptophan 5-monooxygenase activation protein gamma
chr10	72272823	72275543	2721	primary_peak_2426	1000	23.2344	0.000634816	0.0534754	Promoter	10	72273919	72275998	2080	1	54541	ENST00000491934.3	0	ENSG00000168209	DDIT4	DNA damage inducible transcript 4
chr10	78913195	78914268	1074	primary_peak_2507	1000	22.4669	0.000636352	0.0534754	Distal Intergenic	10	78943328	78962394	19067	2	283050	ENST00000428862.5	48126	ENSG00000224596	ZMIZ1-AS1	ZMIZ1 antisense RNA 1
chr17	58658817	58659490	674	primary_peak_8431	1000	31.6298	0.000638383	0.0534754	Exon (ENST00000702614.1/ENST00000702614.1, exon 1 of 1)	17	58556680	58692023	135344	2	56155	ENST00000240361.12	32533	ENSG00000121101	TEX14	testis expressed 14, intercellular bridge forming factor
chr18	31942806	31943208	403	primary_peak_8923	1000	34.2069	0.000638652	0.0534754	Promoter	18	31829197	31943128	113932	2	22878	ENST00000283351.10	0	ENSG00000153339	TRAPPC8	trafficking protein particle complex subunit 8
chr6	19643915	19644753	839	primary_peak_16154	1000	29.8201	0.000645498	0.0538717	Intron (ENST00000653002.1/107986575, intron 5 of 8)	6	19325370	19690864	365495	2	107986575	ENST00000668443.1	46111	NA	LOC107986575	uncharacterized LOC107986575
chr19	35716608	35717881	1274	primary_peak_9725	1000	24.562	0.000646337	0.0538717	Promoter	19	35717973	35738880	20908	1	9757	ENST00000673918.2	-92	ENSG00000272333	KMT2B	lysine methyltransferase 2B
chr9	114398085	114398953	869	primary_peak_19625	1000	34.6076	0.000652481	0.05426	Promoter	9	114396724	114398503	1780	2	80709	ENST00000448674.1	0	ENSG00000106948	AKNA	AT-hook transcription factor
chr12	89525207	89526340	1134	primary_peak_4698	1000	35.5742	0.000657211	0.054402	Promoter	12	89519408	89526198	6791	2	100528030	ENST00000548729.5	0	ENSG00000259075	POC1B-GALNT4	POC1B-GALNT4 readthrough
chr11	78188269	78189164	896	primary_peak_3682	1000	24.3998	0.000658549	0.054402	Promoter	11	78171249	78188626	17378	2	283219	ENST00000340067.4	0	ENSG00000188997	KCTD21	potassium channel tetramerization domain containing 21
chr4	77075526	77076719	1194	primary_peak_14426	1000	24.1937	0.00065866	0.054402	Promoter	4	77047155	77075989	28835	2	10983	ENST00000237654.9	0	ENSG00000118816	CCNI	cyclin I
chr1	18637596	18642081	4486	primary_peak_312	1000	65.4781	0.000662058	0.0545593	Intron (ENST00000420770.7/5081, intron 4 of 8)	1	18631524	18736102	104579	1	5081	ENST00000400661.3	6072	ENSG00000009709	PAX7	paired box 7
chr16	25257355	25258636	1282	primary_peak_7214	1000	26.3868	0.000673396	0.0552549	Promoter	16	25257952	25261066	3115	1	112577464	ENST00000612792.1	0	ENSG00000274925	ZKSCAN2-DT	ZKSCAN2 divergent transcript
chr19	3880780	3881502	723	primary_peak_9296	1000	42.1495	0.000673526	0.0552549	Promoter	19	3880685	3928082	47398	1	85300	ENST00000450849.7	95	ENSG00000167654	ATCAY	ATCAY kinesin light chain interacting caytaxin
chr7	114081999	114086992	4994	primary_peak_17912	1000	44.9929	0.0006815	0.0556795	Promoter	7	114086327	114690905	604579	1	93986	ENST00000412402.5	0	ENSG00000128573	FOXP2	forkhead box P2
chr3	184561175	184562134	960	primary_peak_14001	1000	22.6528	0.000681752	0.0556795	Promoter	3	184561785	184582408	20624	1	2049	ENST00000330394.3	0	ENSG00000182580	EPHB3	EPH receptor B3
chr3	192352193	192352572	380	primary_peak_14039	1000	37.3411	0.00068972	0.0561214	Intron (ENST00000445105.7/2257, intron 3 of 5)	3	192142509	192409049	266541	2	2257	ENST00000454309.6	56477	ENSG00000114279	FGF12	fibroblast growth factor 12
chr2	44360915	44362347	1433	primary_peak_10458	1000	28.1804	0.00069087	0.0561214	Promoter	2	44361947	44772592	410646	1	79823	ENST00000378494.8	0	ENSG00000143919	CAMKMT	calmodulin-lysine N-methyltransferase
chr19	34359007	34359919	913	primary_peak_9711	1000	34.2216	0.000691775	0.0561214	Promoter	19	34359480	34366802	7323	1	2821	ENST00000587521.7	0	ENSG00000105220	GPI	glucose-6-phosphate isomerase
chr4	41256455	41257872	1418	primary_peak_14300	1000	28.0239	0.000697906	0.0564933	Promoter	4	41220074	41256727	36654	2	101410542	ENST00000507190.1	0	ENSG00000251173	UCHL1-DT	UCHL1 divergent transcript
chr10	95561320	95561913	594	primary_peak_2602	1000	34.228	0.000711817	0.0574918	Promoter	10	95311771	95561378	249608	2	10580	ENST00000371227.8	0	ENSG00000095637	SORBS1	sorbin and SH3 domain containing 1
chr19	37078046	37078714	669	primary_peak_9753	1000	23.3387	0.000716853	0.0575321	Promoter	19	37075113	37078605	3493	2	105372390	ENST00000590376.1	0	ENSG00000267345	LOC105372390	uncharacterized LOC105372390
chr4	18021178	18022599	1422	primary_peak_14232	1000	38.7966	0.000717204	0.0575321	Promoter	4	17841187	18021755	180569	2	254251	ENST00000635767.2	0	ENSG00000178177	LCORL	ligand dependent nuclear receptor corepressor like
chr2	206275081	206277255	2175	primary_peak_11396	1000	43.8609	0.00071832	0.0575321	Promoter	2	206275714	206307044	31331	1	57683	ENST00000649441.1	0	ENSG00000204186	ZDBF2	zinc finger DBF-type containing 2
chr16	19067598	19068521	924	primary_peak_7165	1000	24.8788	0.000721601	0.0575321	Promoter	16	19067614	19080095	12482	1	10229	ENST00000321998.10	0	ENSG00000167186	COQ7	coenzyme Q7, hydroxylase
chr1	8877936	8879635	1700	primary_peak_163	1000	24.812	0.000723233	0.0575321	Promoter	1	8878835	8879894	1060	1	100505975	ENST00000442636.1	0	ENSG00000230679	ENO1-AS1	ENO1 antisense RNA 1
chr10	78176489	78177810	1322	primary_peak_2489	1000	31.6455	0.000723617	0.0575321	Exon (ENST00000634547.1/ENST00000634547.1, exon 1 of 1)	10	78179174	78527338	348165	1	105378375	ENST00000634930.1	-1364	NA	LOC105378375	uncharacterized LOC105378375
chr2	99490154	99490807	654	primary_peak_10769	1000	25.6322	0.000725129	0.0575321	Promoter	2	99400950	99490035	89086	2	51455	ENST00000413697.5	-119	ENSG00000135945	REV1	REV1 DNA directed polymerase
chr3	41198762	41199749	988	primary_peak_13204	1000	26.0267	0.000726499	0.0575321	Promoter	3	41199389	41240443	41055	1	1499	ENST00000396185.8	0	ENSG00000168036	CTNNB1	catenin beta 1
chr1	97500541	97501219	679	primary_peak_1067	1000	33.8932	0.000729872	0.0576741	Intron (ENST00000370192.8/1806, intron 13 of 22)	1	97691207	97721654	30448	2	1806	ENST00000474241.1	220435	ENSG00000188641	DPYD	dihydropyrimidine dehydrogenase
chr6	111551521	111552787	1267	primary_peak_16779	1000	25.3322	0.000741783	0.0584887	Intron (ENST00000702563.1/643749, intron 1 of 3)	6	111558940	111563749	4810	2	10758	ENST00000699907.1	10962	ENSG00000056972	TRAF3IP2	TRAF3 interacting protein 2
chr9	132584499	132587471	2973	primary_peak_19896	1000	76.9767	0.000744323	0.0585625	Exon (ENST00000263610.7/56751, exon 2 of 3)	9	132582659	132589683	7025	1	56751	ENST00000542090.1	1840	ENSG00000125492	BARHL1	BarH like homeobox 1
chr6	163413243	163414161	919	primary_peak_17068	1000	26.4618	0.00074957	0.0588485	Promoter	6	163413061	163413960	900	2	100526820	ENST00000604200.2	0	ENSG00000270419	CAHM	colon adenocarcinoma hypermethylated
chr13	22451304	22451913	610	primary_peak_5119	1000	41.5193	0.000756614	0.0592085	Distal Intergenic	13	22267820	22274942	7123	1	100506622	ENST00000656522.1	183484	ENSG00000276476	LINC00540	long intergenic non-protein coding RNA 540
chr2	2613223	2614039	817	primary_peak_10184	1000	27.1639	0.000758028	0.0592085	Exon (ENST00000703010.1/ENST00000703010.1, exon 1 of 1)	2	2641989	2656630	14642	2	107985839	ENST00000414065.1	42591	NA	LOC107985839	uncharacterized LOC107985839
chr2	3254608	3254994	387	primary_peak_10192	1000	31.4747	0.000760198	0.0592085	Intron (ENST00000478754.5/7260, intron 6 of 10)	2	3194083	3257559	63477	2	7260	ENST00000482570.5	2565	ENSG00000032389	EIPR1	EARP complex and GARP complex interacting protein 1
chr19	3434685	3435548	864	primary_peak_9288	1000	20.1241	0.000763159	0.0592666	Promoter	19	3435046	3463255	28210	1	4782	ENST00000589537.1	0	ENSG00000141905	NFIC	nuclear factor I C
chr5	43007155	43010172	3018	primary_peak_15093	1000	26.4433	0.000765813	0.0592666	Exon (ENST00000607715.1/ENST00000607715.1, exon 1 of 1)	5	43015995	43017984	1990	2	648987	ENST00000686257.1	7812	ENSG00000177738	ANXA2R-OT1	ANXA2R overlapping transcript
chr10	123149824	123152739	2916	primary_peak_2865	1000	33.4856	0.000766275	0.0592666	3' UTR	10	123154402	123165212	10811	1	9184	ENST00000368859.6	-1663	ENSG00000154473	BUB3	BUB3 mitotic checkpoint protein
chr17	50866073	50868104	2032	primary_peak_8368	1000	25.7949	0.000767883	0.0592666	Promoter	17	50862223	50866354	4132	2	10140	ENST00000499247.3	0	ENSG00000141232	TOB1	transducer of ERBB2, 1
chr18	62714798	62715688	891	primary_peak_9111	1000	23.9993	0.000771639	0.0594309	Promoter	18	62715541	62980433	264893	1	23239	ENST00000262719.10	0	ENSG00000081913	PHLPP1	PH domain and leucine rich repeat protein phosphatase 1
chr3	177359093	177360647	1555	primary_peak_13936	1000	27.1322	0.000775505	0.0595401	Distal Intergenic	3	177294442	177323418	28977	1	100820709	ENST00000425388.1	64651	ENSG00000203645	LINC00501	long intergenic non-protein coding RNA 501
chr22	20116991	20117627	637	primary_peak_12511	1000	21.8005	0.000776319	0.0595401	Promoter	22	20111875	20117226	5352	2	27037	ENST00000252136.12	0	ENSG00000099899	TRMT2A	tRNA methyltransferase 2 homolog A
chr2	205022712	205023560	849	primary_peak_11380	1000	32.9834	0.000777958	0.0595407	Intron (ENST00000406610.7/117583, intron 3 of 22)	2	204965152	205620162	655011	1	117583	ENST00000622699.2	57560	ENSG00000116117	PARD3B	par-3 family cell polarity regulator beta
chr6	137496930	137499626	2697	primary_peak_16905	1000	67.9168	0.000788769	0.0602419	Distal Intergenic	6	137492199	137494394	2196	2	167826	ENST00000367734.4	-2536	ENSG00000177468	OLIG3	oligodendrocyte transcription factor 3
chr12	119008652	119009456	805	primary_peak_4925	1000	35.5211	0.000793452	0.0604133	Intron (ENST00000267260.5/84530, intron 1 of 12)	12	118981961	119004017	22057	1	84530	ENST00000651431.1	26691	ENSG00000139767	SRRM4	serine/arginine repetitive matrix 4
chr11	73142350	73143235	886	primary_peak_3623	1000	40.1909	0.000794324	0.0604133	Promoter	11	72836745	73142318	305574	2	9873	ENST00000409418.9	-32	ENSG00000137478	FCHSD2	FCH and double SH3 domains 2
chr4	145938727	145939116	390	primary_peak_14719	1000	26.1127	0.0008002	0.0607336	Promoter	4	145757627	145938823	181197	2	152485	ENST00000508784.6	0	ENSG00000151612	ZNF827	zinc finger protein 827
chr3	70981207	70982271	1065	primary_peak_13467	1000	35.1457	0.000808111	0.0612069	Intron (ENST00000318789.11/27086, intron 14 of 20)	3	70959179	70979307	20129	2	27086	ENST00000647829.2	-1900	ENSG00000114861	FOXP1	forkhead box P1
chr11	86301935	86302559	625	primary_peak_3725	1000	26.2412	0.000811373	0.0613267	Promoter	11	86302211	86345638	43428	1	51501	ENST00000533986.5	0	ENSG00000149196	HIKESHI	heat shock protein nuclear import factor hikeshi
chr8	26382619	26383365	747	primary_peak_18391	1000	29.0481	0.000813847	0.0613374	Promoter	8	26375913	26382941	7029	2	157489	ENST00000650042.1	0	ENSG00000228451	SDAD1P1	SDA1 domain containing 1 pseudogene 1
chr5	139765231	139766061	831	primary_peak_15652	1000	40.6632	0.000816908	0.0613374	Distal Intergenic	5	139740951	139747406	6456	2	101929696	ENST00000657032.1	-17825	NA	PSD2-AS1	PSD2 antisense RNA 1
chr2	219218254	219219297	1044	primary_peak_11485	1000	30.4546	0.000818009	0.0613374	Promoter	2	219209772	219218958	9187	2	10058	ENST00000265316.9	0	ENSG00000115657	ABCB6	ATP binding cassette subfamily B member 6 (Langereis blood group)
chr19	44500069	44500992	924	primary_peak_9869	1000	26.8274	0.000818236	0.0613374	Promoter	19	44474428	44500522	26095	2	7733	ENST00000221327.8	0	ENSG00000167384	ZNF180	zinc finger protein 180
chr19	50147534	50148532	999	primary_peak_10018	1000	27.2162	0.000820534	0.0613837	Promoter	19	50095898	50148288	52391	2	105372436	ENST00000700966.1	0	ENSG00000287001	LOC105372436	uncharacterized LOC105372436
chr14	104137323	104138467	1145	primary_peak_6248	1000	31.3728	0.000831342	0.061874	Promoter	14	104137150	104137898	749	2	105370708	ENST00000557610.1	0	NA	KIF26A-DT	KIF26A divergent transcript
chr19	57434936	57435505	570	primary_peak_10131	1000	23.2233	0.000831501	0.061874	Promoter	19	57435325	57447101	11777	1	388567	ENST00000334181.5	0	ENSG00000186230	ZNF749	zinc finger protein 749
chr5	139697630	139699241	1612	primary_peak_15645	1000	42.5593	0.000832172	0.061874	Intron (ENST00000515296.1/84249, intron 2 of 5)	5	139684645	139745010	60366	1	84249	ENST00000515296.1	12985	ENSG00000146005	PSD2	pleckstrin and Sec7 domain containing 2
chr1	202348382	202349379	998	primary_peak_1661	1000	24.1387	0.00083911	0.0621367	Promoter	1	202348699	202592702	244004	1	4660	ENST00000608999.6	0	ENSG00000077157	PPP1R12B	protein phosphatase 1 regulatory subunit 12B
chr20	54207582	54208353	772	primary_peak_12131	1000	32.3808	0.000844067	0.0623772	Promoter	20	54208087	54219961	11875	1	5203	ENST00000371419.7	0	ENSG00000101132	PFDN4	prefoldin subunit 4
chr5	40834914	40835628	715	primary_peak_15087	1000	27.5682	0.000847294	0.0624892	Promoter	5	40825262	40835222	9961	2	6167	ENST00000274242.10	0	ENSG00000145592	RPL37	ribosomal protein L37
chr22	26892387	26893740	1354	primary_peak_12592	1000	33.0707	0.000863659	0.0634398	Intron (ENST00000670559.1/110091768, intron 2 of 3)	22	26903292	26908113	4822	1	101929539	ENST00000447149.5	-9552	NA	LINC01422	long intergenic non-protein coding RNA 1422
chr3	158093193	158104979	11787	primary_peak_13881	1000	59.2671	0.000873881	0.0638063	3' UTR	3	158095954	158105294	9341	2	6474	ENST00000490689.3	315	ENSG00000168779	SHOX2	short stature homeobox 2
chr2	178450514	178452242	1729	primary_peak_11263	1000	28.826	0.000876335	0.0638063	Promoter	2	178451346	178461292	9947	1	494513	ENST00000642492.1	0	ENSG00000204311	PJVK	pejvakin
chr15	74224657	74225434	778	primary_peak_6697	1000	33.4231	0.000877629	0.0638063	Intron (ENST00000635913.1/80125, intron 2 of 2)	15	74217201	74244148	26948	1	80125	ENST00000635913.1	7456	ENSG00000140481	CCDC33	coiled-coil domain containing 33
chr2	238239952	238240766	815	primary_peak_11630	1000	30.3967	0.000878379	0.0638063	Promoter	2	238238267	238240038	1772	2	55502	ENST00000272937.10	0	ENSG00000144485	HES6	hes family bHLH transcription factor 6
chr14	95460635	95461878	1244	primary_peak_6128	1000	32.1703	0.000881062	0.0638063	Intron (ENST00000557275.5/161176, intron 3 of 16)	14	95417604	95456189	38586	2	161176	ENST00000554873.5	-4446	ENSG00000176438	SYNE3	spectrin repeat containing nuclear envelope family member 3
chr12	53451722	53452119	398	primary_peak_4484	1000	32.7319	0.000883746	0.0638063	Promoter	12	53452102	53479826	27725	1	5094	ENST00000359282.9	0	ENSG00000197111	PCBP2	poly(rC) binding protein 2
chr7	1237720	1244089	6370	primary_peak_17154	1000	103.417	0.000884377	0.0638063	Distal Intergenic	7	1232872	1237326	4455	1	340260	ENST00000316333.9	4848	ENSG00000164853	UNCX	UNC homeobox
chr4	2418739	2419308	570	primary_peak_14136	1000	46.5206	0.000901846	0.0649382	Promoter	4	2418974	2429245	10272	1	402160	ENST00000382849.2	0	ENSG00000206113	CFAP99	cilia and flagella associated protein 99
chr14	77457302	77458346	1045	primary_peak_6026	1000	24.1934	0.000907944	0.0652486	Promoter	14	77457870	77469247	11378	1	10598	ENST00000555133.5	0	ENSG00000100591	AHSA1	activator of HSP90 ATPase activity 1
chr4	93833158	93834897	1740	primary_peak_14501	1000	56.9969	0.000929674	0.0666049	Distal Intergenic	4	93828753	93830964	2212	1	474	ENST00000306011.6	4405	ENSG00000172238	ATOH1	atonal bHLH transcription factor 1
chr2	19356059	19358024	1966	primary_peak_10318	1000	53.1315	0.000930465	0.0666049	Promoter	2	19352012	19356912	4901	2	130497	ENST00000487581.1	0	ENSG00000143867	OSR1	odd-skipped related transcription factor 1
chr1	147171976	147173166	1191	primary_peak_1235	1000	24.7331	0.00093861	0.0670564	Promoter	1	147155106	147172470	17365	2	5565	ENST00000254101.4	0	ENSG00000131791	PRKAB2	protein kinase AMP-activated non-catalytic subunit beta 2
chr13	41194131	41194866	736	primary_peak_5243	1000	28.0265	0.000956888	0.0681174	Promoter	13	41189834	41194569	4736	2	84078	ENST00000379483.4	0	ENSG00000120696	KBTBD7	kelch repeat and BTB domain containing 7
chr5	1345081	1345801	721	primary_peak_14930	1000	28.6178	0.000957193	0.0681174	Promoter	5	1317752	1345099	27348	2	81037	ENST00000320895.10	0	ENSG00000049656	CLPTM1L	CLPTM1 like
chr7	101244406	101245394	989	primary_peak_17833	1000	25.2212	0.000963003	0.0683976	Promoter	7	101239458	101245075	5618	2	51024	ENST00000449367.5	0	ENSG00000214253	FIS1	fission, mitochondrial 1
chr8	80029607	80030547	941	primary_peak_18691	1000	22.6113	0.000975249	0.0691319	Promoter	8	79918717	80030259	111543	2	28957	ENST00000276585.9	0	ENSG00000147586	MRPS28	mitochondrial ribosomal protein S28
chr22	45877517	45879305	1789	primary_peak_12877	1000	22.3795	0.000977129	0.0691319	Exon (ENST00000623717.1/ENST00000623717.1, exon 1 of 1)	22	45875999	45887748	11750	2	107985535	ENST00000451118.1	8443	ENSG00000235091	LOC107985535	uncharacterized LOC107985535
chr10	26214595	26219482	4888	primary_peak_2193	1000	29.9412	0.000980098	0.0692078	Promoter	10	26216665	26304558	87894	1	2572	ENST00000259271.7	0	ENSG00000136750	GAD2	glutamate decarboxylase 2
chr6	21185860	21186619	760	primary_peak_16168	1000	33.533	0.000987255	0.069558	Intron (ENST00000274695.8/54901, intron 13 of 15)	6	21200812	21231441	30630	1	54901	ENST00000476517.1	-14193	ENSG00000145996	CDKAL1	CDK5 regulatory subunit associated protein 1 like 1
chr5	61331038	61332308	1271	primary_peak_15154	1000	32.6232	0.000988868	0.069558	Promoter	5	61321498	61331839	10342	2	105378994	ENST00000691121.1	0	NA	LOC105378994	uncharacterized LOC105378994
chr2	86440374	86441524	1151	primary_peak_10719	1000	35.4141	0.000991045	0.069577	Promoter	2	86440647	86451123	10477	1	55818	ENST00000452034.5	0	ENSG00000115548	KDM3A	lysine demethylase 3A
chr12	120388709	120389319	611	primary_peak_4938	1000	25.8599	0.00100413	0.0703606	Distal Intergenic	12	120341330	120369164	27835	2	4440	ENST00000257552.7	-19545	ENSG00000135097	MSI1	musashi RNA binding protein 1
chr9	125189542	125190158	617	primary_peak_19725	1000	21.8921	0.00102374	0.0715973	Promoter	9	125146573	125189803	43231	2	5537	ENST00000373547.9	0	ENSG00000119414	PPP6C	protein phosphatase 6 catalytic subunit
chr13	78606350	78610130	3781	primary_peak_5395	1000	28.4987	0.00103158	0.0720072	Exon (ENST00000607205.5/100874222, exon 4 of 4)	13	78598362	78603552	5191	2	5457	ENST00000377208.7	-2798	ENSG00000152192	POU4F1	POU class 4 homeobox 1
chr12	4267592	4269151	1560	primary_peak_4191	1000	38.4698	0.00104104	0.072391	Promoter	12	4269771	4305350	35580	1	894	ENST00000676411.1	-620	ENSG00000118971	CCND2	cyclin D2
chr10	89251398	89252225	828	primary_peak_2563	1000	34.9412	0.0010435	0.0724242	Promoter	10	89213572	89251775	38204	2	3988	ENST00000336233.10	0	ENSG00000107798	LIPA	lipase A, lysosomal acid type
chr18	74147615	74148666	1052	primary_peak_9137	1000	25.3992	0.00104685	0.0725185	Promoter	18	74073353	74147831	74479	2	201456	ENST00000583443.5	0	ENSG00000141665	FBXO15	F-box protein 15
chr5	138575075	138576168	1094	primary_peak_15619	1000	23.5823	0.00106855	0.073696	Promoter	5	138553756	138575137	21382	2	3313	ENST00000678051.1	0	ENSG00000113013	HSPA9	heat shock protein family A (Hsp70) member 9
chr15	77497183	77497973	791	primary_peak_6747	1000	27.6029	0.0010692	0.073696	Distal Intergenic	15	77478293	77479604	1312	1	10363	ENST00000558845.1	18890	ENSG00000140382	HMG20A	high mobility group 20A
chr8	76774929	76776538	1610	primary_peak_18672	1000	24.41	0.00107158	0.073696	Promoter	8	76776388	76851907	75520	1	79776	ENST00000650716.1	0	ENSG00000091656	ZFHX4	zinc finger homeobox 4
chr19	58380367	58381375	1009	primary_peak_10155	1000	23.2091	0.00107192	0.073696	Promoter	19	58367618	58381022	13405	2	116412	ENST00000427624.2	0	ENSG00000152475	ZNF837	zinc finger protein 837
chr2	47175974	47177117	1144	primary_peak_10486	1000	20.6529	0.00108727	0.074611	Promoter	2	47065941	47176511	110571	2	285051	ENST00000422269.1	0	ENSG00000239605	STPG4	sperm-tail PG-rich repeat containing 4
chr1	211258313	211259730	1418	primary_peak_1782	1000	29.4279	0.00110123	0.0754156	Promoter	1	211258377	211276335	17959	1	55758	ENST00000534478.5	0	ENSG00000117625	RCOR3	REST corepressor 3
chr17	49963538	49965949	2412	primary_peak_8342	1000	33.3743	0.00111806	0.0762937	Distal Intergenic	17	49968970	49973191	4222	1	1748	ENST00000503410.1	-3021	ENSG00000108813	DLX4	distal-less homeobox 4
chr5	172006201	172007674	1474	primary_peak_15867	1000	22.6873	0.00113239	0.0770694	Promoter	5	171861549	172006638	145090	2	23291	ENST00000517395.6	0	ENSG00000072803	FBXW11	F-box and WD repeat domain containing 11
chr16	71894886	71895907	1022	primary_peak_7526	1000	30.9312	0.00113566	0.0770694	Promoter	16	71880008	71895336	15329	2	55565	ENST00000561700.2	0	ENSG00000102984	ZNF821	zinc finger protein 821
chr16	12803213	12804240	1028	primary_peak_7140	1000	39.7403	0.00113576	0.0770694	Promoter	16	12659799	12803887	144089	2	55313	ENST00000381774.9	0	ENSG00000103381	CPPED1	calcineurin like phosphoesterase domain containing 1
chr20	49188422	49188836	415	primary_peak_12072	1000	35.6283	0.00114089	0.0772197	Promoter	20	49124375	49188367	63993	2	6780	ENST00000437404.2	-55	ENSG00000124214	STAU1	staufen double-stranded RNA binding protein 1
chr19	51108164	51108811	648	primary_peak_10033	1000	23.1323	0.00114377	0.0772197	Promoter	19	51097606	51108409	10804	2	90353	ENST00000421832.3	0	ENSG00000142544	CTU1	cytosolic thiouridylase subunit 1
chr2	55419370	55420370	1001	primary_peak_10521	1000	29.7132	0.00114432	0.0772197	Promoter	2	55287842	55419613	131772	2	55704	ENST00000336838.10	0	ENSG00000115355	CCDC88A	coiled-coil domain containing 88A
chr17	45147598	45149029	1432	primary_peak_8288	1000	20.8759	0.00114795	0.0773213	Promoter	17	45148475	45152099	3625	1	10614	ENST00000332499.4	0	ENSG00000186834	HEXIM1	HEXIM P-TEFb complex subunit 1
chr3	62873574	62874564	991	primary_peak_13426	1000	29.6585	0.0011525	0.0773674	Intron (ENST00000612439.4/8618, intron 1 of 27)	3	62625230	62875029	249800	2	8618	ENST00000490353.2	465	ENSG00000163618	CADPS	calcium dependent secretion activator
chr7	139339900	139341944	2045	primary_peak_18068	1000	25.516	0.00115287	0.0773674	Promoter	7	139341360	139422599	81240	1	100996928	ENST00000541515.3	0	ENSG00000269955	FMC1-LUC7L2	FMC1-LUC7L2 readthrough
chr10	102501913	102503175	1263	primary_peak_2700	1000	23.1742	0.00116839	0.0780888	Promoter	10	102461881	102502709	40829	2	10121	ENST00000636707.1	0	ENSG00000138107	ACTR1A	actin related protein 1A
chr8	115493983	115494435	453	primary_peak_18844	1000	39.5733	0.00116903	0.0780888	Intron (ENST00000640765.1/7227, intron 4 of 5)	8	115414429	115492221	77793	2	7227	ENST00000518018.1	-1762	ENSG00000104447	TRPS1	transcriptional repressor GATA binding 1
chr1	110083094	110085050	1957	primary_peak_1136	1000	37.5287	0.00117004	0.0780888	Exon (ENST00000702814.1/104355139, exon 2 of 3)	1	110082722	110085200	2479	1	104355139	ENST00000702583.1	372	ENSG00000258673	LINC01397	long intergenic non-protein coding RNA 1397
chr8	141983362	141984992	1631	primary_peak_18985	1000	20.7657	0.00117301	0.0780994	Distal Intergenic	8	142176339	142176418	80	1	100616268	ENST00000584349.1	-191347	ENSG00000265247	MIR4472-1	microRNA 4472-1
chr5	107964649	107965190	542	primary_peak_15422	1000	37.6276	0.00117674	0.0780994	Intron (ENST00000542267.7/64839, intron 7 of 8)	5	107376894	107670937	294044	2	1946	ENST00000333274.11	-293712	ENSG00000184349	EFNA5	ephrin A5
chr6	170306343	170307083	741	primary_peak_17128	1000	24.9545	0.00117875	0.0780994	Promoter	6	170289701	170306565	16865	2	28514	ENST00000630500.1	0	ENSG00000198719	DLL1	delta like canonical Notch ligand 1
chr21	41766053	41769324	3272	primary_peak_12418	1000	47.6204	0.00119721	0.0790391	Promoter	21	41767164	41774864	7701	1	102724800	ENST00000700893.1	0	NA	LOC102724800	uncharacterized LOC102724800
chr1	234723170	234725769	2600	primary_peak_1946	1000	29.2484	0.00119979	0.0790564	Promoter	1	234724042	234731643	7602	1	100506810	ENST00000437601.2	0	ENSG00000227630	LINC01132	long intergenic non-protein coding RNA 1132
chr5	9196281	9197465	1185	primary_peak_14983	1000	29.4358	0.00120186	0.0790564	Exon (ENST00000382496.10/9037, exon 10 of 23)	5	9202124	9265545	63422	2	9037	ENST00000514923.4	68080	ENSG00000112902	SEMA5A	semaphorin 5A
chr2	28751290	28752492	1203	primary_peak_10396	1000	27.8621	0.00120869	0.0793624	Promoter	2	28708990	28751600	42611	2	112267877	ENST00000666397.1	0	ENSG00000226833	PPP1CB-DT	PPP1CB divergent transcript
chr7	10939912	10940819	908	primary_peak_17263	1000	23.5201	0.00121818	0.0797003	Promoter	7	10931943	10940153	8211	2	4697	ENST00000339600.6	0	ENSG00000189043	NDUFA4	NDUFA4 mitochondrial complex associated
chr19	43950910	43951465	556	primary_peak_9854	1000	26.4661	0.0012182	0.0797003	Promoter	19	43951223	43965893	14671	1	7638	ENST00000591168.5	0	ENSG00000159905	ZNF221	zinc finger protein 221
chr6	26122779	26124638	1860	primary_peak_16211	1000	25.2987	0.00123616	0.0807305	Promoter	6	26124172	26124690	519	1	8334	ENST00000377791.4	0	ENSG00000180573	H2AC6	H2A clustered histone 6
chr19	54115274	54115867	594	primary_peak_10072	1000	21.8082	0.00124129	0.0809212	Promoter	19	54115410	54131719	16310	1	26121	ENST00000419967.5	0	ENSG00000105618	PRPF31	pre-mRNA processing factor 31
chr11	47426026	47426989	964	primary_peak_3354	1000	22.7601	0.00125429	0.0815446	Promoter	11	47418769	47426266	7498	2	5702	ENST00000602866.5	0	ENSG00000165916	PSMC3	proteasome 26S subunit, ATPase 3
chr19	54102267	54103005	739	primary_peak_10071	1000	25.1655	0.00125532	0.0815446	Promoter	19	54094670	54102686	8017	2	126014	ENST00000611261.4	0	ENSG00000170909	OSCAR	osteoclast associated Ig-like receptor
chr14	20342344	20343815	1472	primary_peak_5577	1000	25.4274	0.00126245	0.0818618	Promoter	14	20343615	20357904	14290	1	10038	ENST00000250416.9	0	ENSG00000129484	PARP2	poly(ADP-ribose) polymerase 2
chr19	37370735	37371567	833	primary_peak_9756	1000	25.5709	0.00126841	0.0820316	Promoter	19	37371061	37379692	8632	1	84503	ENST00000589615.1	0	ENSG00000189164	ZNF527	zinc finger protein 527
chr1	30718692	30719795	1104	primary_peak_487	1000	28.5958	0.00126956	0.0820316	Promoter	1	30718767	30726745	7979	1	100129196	ENST00000702045.1	0	ENSG00000186056	MATN1-AS1	MATN1 antisense RNA 1
chr12	106955280	106956890	1611	primary_peak_4819	1000	24.4292	0.00127371	0.0821543	Promoter	12	106955719	106974036	18318	1	90488	ENST00000548125.5	0	ENSG00000151135	TMEM263	transmembrane protein 263
chr21	32918497	32919576	1080	primary_peak_12359	1000	25.3322	0.00128064	0.0824555	Intron (ENST00000701283.1/54067, intron 3 of 3)	21	32926466	32955437	28972	1	105377136	ENST00000663888.1	-6890	NA	LOC105377136	uncharacterized LOC105377136
chr3	45508971	45510429	1459	primary_peak_13231	1000	28.7916	0.00128489	0.0824607	Promoter	3	45483974	45509545	25572	2	100885795	ENST00000442534.2	0	NA	LARS2-AS1	LARS2 antisense RNA 1
chr1	11478396	11479730	1335	primary_peak_214	1000	26.6122	0.00128528	0.0824607	Promoter	1	11479155	11537551	58397	1	57540	ENST00000294484.7	0	ENSG00000204624	DISP3	dispatched RND transporter family member 3
chr6	159761520	159762962	1443	primary_peak_17045	1000	26.0548	0.0012875	0.0824607	Promoter	6	159760258	159762332	2075	2	100129518	ENST00000535372.1	0	ENSG00000285427	SOD2-OT1	SOD2 overlapping transcript 1
chr22	24270430	24271663	1234	primary_peak_12568	1000	20.978	0.00129356	0.0827041	Promoter	22	24270822	24330401	59580	1	101730217	ENST00000421374.5	0	ENSG00000258555	SPECC1L-ADORA2A	SPECC1L-ADORA2A readthrough (NMD candidate)
chr22	40636355	40637345	991	primary_peak_12775	1000	23.1817	0.00130207	0.0829577	Promoter	22	40410281	40636685	226405	2	57591	ENST00000651595.2	0	ENSG00000196588	MRTFA	myocardin related transcription factor A
chr10	75398567	75399978	1412	primary_peak_2464	1000	43.5083	0.00130572	0.0829943	3' UTR	10	75279726	75401246	121521	2	84858	ENST00000418818.6	1268	ENSG00000165655	ZNF503	zinc finger protein 503
chr6	145814567	145815425	859	primary_peak_16950	1000	37.6929	0.00130719	0.0829943	Promoter	6	145814836	145887035	72200	1	100507557	ENST00000606388.6	0	ENSG00000235652	EPM2A-DT	EPM2A divergent transcript
chr11	64269548	64271995	2448	primary_peak_3469	1000	32.394	0.00131041	0.0830215	Promoter	11	64270062	64288090	18029	1	56834	ENST00000546139.5	0	ENSG00000173264	GPR137	G protein-coupled receptor 137
chr7	157138208	157139036	829	primary_peak_18198	1000	29.713	0.00131299	0.0830215	Promoter	7	157138916	157189296	50381	1	9690	ENST00000611269.4	0	ENSG00000009335	UBE3C	ubiquitin protein ligase E3C
chr9	34501929	34502567	639	primary_peak_19236	1000	29.3837	0.00131444	0.0830215	Intron (ENST00000614641.4/27019, intron 12 of 19)	9	34506627	34517467	10841	1	27019	ENST00000470169.5	-4060	ENSG00000122735	DNAI1	dynein axonemal intermediate chain 1
chr16	67846351	67847085	735	primary_peak_7482	1000	28.2322	0.00132536	0.0833655	Promoter	16	67846882	67871134	24253	1	10204	ENST00000700610.1	0	ENSG00000102898	NUTF2	nuclear transport factor 2
chr9	81111947	81113648	1702	primary_peak_19378	1000	28.4698	0.00132674	0.0833655	Distal Intergenic	9	80869758	80871295	1538	2	105376105	ENST00000397864.2	-240652	NA	LOC105376105	uncharacterized LOC105376105
chr3	113019252	113020032	781	primary_peak_13602	1000	26.9692	0.00132946	0.0833928	Promoter	3	113019472	113170897	151426	1	102723430	ENST00000700984.1	0	NA	LOC102723430	uncharacterized LOC102723430
chr20	56626783	56631125	4343	primary_peak_12149	1000	30.3223	0.00133917	0.0838577	Promoter	20	56629306	56639283	9978	1	7022	ENST00000201031.3	0	ENSG00000087510	TFAP2C	transcription factor AP-2 gamma
chr19	35931203	35931979	777	primary_peak_9731	1000	23.6808	0.00134372	0.0839177	Distal Intergenic	19	35935550	35945767	10218	1	79414	ENST00000588831.5	-3571	ENSG00000126243	LRFN3	leucine rich repeat and fibronectin type III domain containing 3
chr22	20079644	20080094	451	primary_peak_12510	1000	26.4155	0.00134474	0.0839177	Promoter	22	20080232	20111875	31644	1	54487	ENST00000383024.6	-138	ENSG00000128191	DGCR8	DGCR8 microprocessor complex subunit
chr2	176172421	176175373	2953	primary_peak_11239	1000	37.6584	0.00135848	0.0843208	3' UTR	2	176176476	176177568	1093	2	401022	ENST00000547207.2	2195	ENSG00000224189	HAGLR	HOXD antisense growth-associated long non-coding RNA
chr12	124914414	124915499	1086	primary_peak_5021	1000	21.2456	0.00135977	0.0843208	Promoter	12	124911646	124914650	3005	2	7316	ENST00000339647.6	0	ENSG00000150991	UBC	ubiquitin C
chr2	677107	677871	765	primary_peak_10169	1000	35.6371	0.00136264	0.0843208	Promoter	2	677186	682802	5617	1	105373354	ENST00000445418.1	0	NA	TMEM18-DT	TMEM18 divergent transcript
chr18	75654626	75655814	1189	primary_peak_9148	1000	36.7497	0.00136273	0.0843208	Exon (ENST00000657842.1/ENST00000657842.1, exon 4 of 5)	18	75696079	75712385	16307	2	100505853	ENST00000564156.1	56571	ENSG00000261194	LINC01898	long intergenic non-protein coding RNA 1898
chr19	3762503	3763182	680	primary_peak_9295	1000	24.1097	0.00136692	0.0844365	Promoter	19	3762682	3767565	4884	1	116541	ENST00000330133.5	0	ENSG00000183617	MRPL54	mitochondrial ribosomal protein L54
chr2	19360743	19363641	2899	primary_peak_10319	1000	35.6519	0.00138094	0.0851589	Distal Intergenic	2	19351485	19358623	7139	2	130497	ENST00000272223.3	-2120	ENSG00000143867	OSR1	odd-skipped related transcription factor 1
chr22	23893918	23895579	1662	primary_peak_12565	1000	17.9755	0.00139084	0.085506	Promoter	22	23894383	23895223	841	1	4282	ENST00000215754.8	0	ENSG00000240972	MIF	macrophage migration inhibitory factor
chr5	149551145	149552026	882	primary_peak_15722	1000	26.142	0.00139126	0.085506	Promoter	5	149492982	149551439	58458	2	1452	ENST00000261798.10	0	ENSG00000113712	CSNK1A1	casein kinase 1 alpha 1
chr5	69217585	69218482	898	primary_peak_15179	1000	27.7193	0.00140623	0.0859249	Promoter	5	69217760	69230158	12399	1	92259	ENST00000256441.5	0	ENSG00000134056	MRPS36	mitochondrial ribosomal protein S36
chr15	92808759	92809828	1070	primary_peak_6890	1000	21.4322	0.00140643	0.0859249	Promoter	15	92619302	92809798	190497	2	400451	ENST00000557398.2	0	ENSG00000185442	FAM174B	family with sequence similarity 174 member B
chr14	103544030	103545075	1046	primary_peak_6241	1000	31.9065	0.00140749	0.0859249	Distal Intergenic	14	103529226	103537073	7848	1	115708	ENST00000299202.4	14804	ENSG00000166166	TRMT61A	tRNA methyltransferase 61A
chr15	64460256	64460723	468	primary_peak_6572	1000	28.7894	0.00142224	0.0866359	Promoter	15	64460578	64686068	225491	1	23060	ENST00000326648.5	0	ENSG00000180357	ZNF609	zinc finger protein 609
chr4	1856049	1856851	803	primary_peak_14129	1000	20.8452	0.00142851	0.0866359	Promoter	4	1811479	1856156	44678	2	3954	ENST00000302787.3	0	ENSG00000168924	LETM1	leucine zipper and EF-hand containing transmembrane protein 1
chr19	45485321	45485982	662	primary_peak_9889	1000	24.92	0.0014289	0.0866359	3' UTR	19	45485649	45488569	2921	2	6253	ENST00000593187.5	2587	ENSG00000125744	RTN2	reticulon 2
chr1	32179391	32180001	611	primary_peak_520	1000	23.3386	0.00143107	0.0866359	Promoter	1	32179675	32198285	18611	1	200081	ENST00000373610.8	0	ENSG00000084652	TXLNA	taxilin alpha
chr1	47442901	47445625	2725	primary_peak_739	1000	29.4272	0.00143118	0.0866359	Distal Intergenic	1	47438044	47440691	2648	1	2306	ENST00000334793.6	4857	ENSG00000186564	FOXD2	forkhead box D2
chr17	78253756	78254986	1231	primary_peak_8658	1000	23.9255	0.00144141	0.0869776	Exon (ENST00000590384.1/ENST00000590384.1, exon 1 of 7)	17	78248193	78251440	3248	1	105371910	ENST00000638890.1	5563	NA	LOC105371910	uncharacterized LOC105371910
chr7	27159603	27161471	1869	primary_peak_17377	1000	58.4532	0.00144669	0.0871523	Distal Intergenic	7	27153716	27156675	2960	2	3204	ENST00000242159.5	-2928	ENSG00000122592	HOXA7	homeobox A7
chr2	20629436	20630216	781	primary_peak_10327	1000	37.0129	0.00145869	0.0875864	Intron (ENST00000446825.1/64342, intron 3 of 5)	2	20622188	20624892	2705	2	64342	ENST00000445102.1	-4544	ENSG00000118960	HS1BP3	HCLS1 binding protein 3
chr11	20162946	20163806	861	primary_peak_3156	1000	58.2542	0.00147226	0.0882556	Distal Intergenic	11	20156155	20160475	4321	2	120237	ENST00000524983.3	-2471	ENSG00000109851	DBX1	developing brain homeobox 1
chr7	27249913	27252747	2835	primary_peak_17392	1000	29.6654	0.00147755	0.0884275	Exon (ENST00000518886.1/ENST00000518886.1, exon 2 of 2)	7	27241429	27247229	5801	2	101410536	ENST00000517726.1	-2684	ENSG00000253405	EVX1-AS	EVX1 antisense RNA
chr17	79810995	79813218	2224	primary_peak_8697	1000	48.6249	0.00148926	0.0888374	Distal Intergenic	17	79819083	79827020	7938	1	102723961	ENST00000667764.1	-5865	NA	NA	NA
chr20	2872279	2873530	1252	primary_peak_11703	1000	24.3751	0.00151352	0.0900516	Promoter	20	2873420	3005104	131685	1	5786	ENST00000455631.5	0	ENSG00000132670	PTPRA	protein tyrosine phosphatase receptor type A
chr5	33440309	33441318	1010	primary_peak_15062	1000	21.4845	0.00151751	0.0900516	Promoter	5	33424025	33440619	16595	2	107986411	ENST00000507251.1	0	NA	TARS1-DT	TARS1 divergent transcript
chr19	2945069	2945726	658	primary_peak_9271	1000	26.317	0.00151794	0.0900516	Promoter	19	2939390	2944971	5582	2	58492	ENST00000588050.1	-98	ENSG00000175691	ZNF77	zinc finger protein 77
chr1	48654470	48655351	882	primary_peak_750	1000	35.1863	0.00152316	0.0900516	Intron (ENST00000371839.6/84871, intron 7 of 13)	1	48727867	48758933	31067	2	79656	ENST00000476079.5	103582	ENSG00000162373	BEND5	BEN domain containing 5
chr5	119452267	119453028	762	primary_peak_15469	1000	32.1388	0.00152342	0.0900516	Promoter	5	119452465	119542446	89982	1	3295	ENST00000683936.1	0	ENSG00000133835	HSD17B4	hydroxysteroid 17-beta dehydrogenase 4
chr18	55422544	55424134	1591	primary_peak_9071	1000	26.0313	0.00152442	0.0900516	Promoter	18	55227856	55423757	195902	2	6925	ENST00000675707.1	0	ENSG00000196628	TCF4	transcription factor 4
chr6	3226223	3228566	2344	primary_peak_16033	1000	21.9842	0.00153176	0.0902035	Promoter	6	3223324	3227262	3939	2	347733	ENST00000681707.1	0	ENSG00000137285	TUBB2B	tubulin beta 2B class IIb
chr18	12883618	12884304	687	primary_peak_8867	1000	26.3798	0.00153193	0.0902035	Promoter	18	12785481	12884214	98734	2	5771	ENST00000591115.5	0	ENSG00000175354	PTPN2	protein tyrosine phosphatase non-receptor type 2
chr17	71461129	71462087	959	primary_peak_8524	1000	30.9676	0.00153456	0.0902131	Distal Intergenic	17	71098834	71202203	103370	2	101928165	ENST00000662323.1	-258926	ENSG00000260785	CASC17	cancer susceptibility 17
chr1	75785769	75786529	761	primary_peak_950	1000	25.3154	0.00154828	0.0903687	Promoter	1	75786197	75794833	8637	1	5876	ENST00000496055.5	0	ENSG00000137955	RABGGTB	Rab geranylgeranyltransferase subunit beta
chr1	149899330	149900137	808	primary_peak_1245	1000	26.0141	0.00155	0.0903687	Promoter	1	149899568	149900795	1228	1	51027	ENST00000369152.6	0	ENSG00000178096	BOLA1	bolA family member 1
chr21	32771543	32772394	852	primary_peak_12357	1000	23.499	0.00155203	0.0903687	Promoter	21	32772150	32893735	121586	1	105377136	ENST00000454365.1	0	NA	LOC105377136	uncharacterized LOC105377136
chr6	108848098	108848954	857	primary_peak_16760	1000	25.5649	0.00155329	0.0903687	Promoter	6	108848416	108974472	126057	1	84071	ENST00000368972.7	0	ENSG00000118690	ARMC2	armadillo repeat containing 2
chr3	15205734	15206728	995	primary_peak_13075	1000	25.9988	0.00155454	0.0903687	Promoter	3	15206152	15217529	11378	1	23473	ENST00000418994.1	0	ENSG00000131375	CAPN7	calpain 7
chr9	92764901	92765751	851	primary_peak_19475	1000	28.951	0.00156203	0.0905161	Promoter	9	92711363	92764833	53471	2	23299	ENST00000356884.11	-68	ENSG00000185963	BICD2	BICD cargo adaptor 2
chr2	27771434	27772181	748	primary_peak_10393	1000	24.7323	0.00156965	0.0908133	Promoter	2	27771717	27779734	8018	1	9553	ENST00000379666.7	0	ENSG00000243147	MRPL33	mitochondrial ribosomal protein L33
chr5	121961527	121962278	752	primary_peak_15470	1000	26.7747	0.00157327	0.0908785	Promoter	5	121961975	122028633	66659	1	153443	ENST00000339397.5	0	ENSG00000151304	SRFBP1	serum response factor binding protein 1
chr6	28080614	28081380	767	primary_peak_16273	1000	23.2656	0.00158471	0.0911072	Promoter	6	28080568	28089563	8996	1	7718	ENST00000683778.1	46	ENSG00000197279	ZNF165	zinc finger protein 165
chr5	180809795	180811171	1377	primary_peak_16000	1000	25.9015	0.00158817	0.0911624	Promoter	5	180790548	180809829	19282	2	4245	ENST00000446023.6	0	ENSG00000131446	MGAT1	alpha-1,3-mannosyl-glycoprotein 2-beta-N-acetylglucosaminyltransferase
chr9	129642006	129642684	679	primary_peak_19847	1000	24.0748	0.00159201	0.0912394	Promoter	9	129634604	129642169	7566	2	140459	ENST00000450050.6	0	ENSG00000148331	ASB6	ankyrin repeat and SOCS box containing 6
chr16	85114934	85115504	571	primary_peak_7617	1000	31.4519	0.0015954	0.0912902	Distal Intergenic	16	85098358	85112472	14115	2	339145	ENST00000539556.6	-2462	ENSG00000153789	CIBAR2	CBY1 interacting BAR domain containing 2
chr2	222287790	222291636	3847	primary_peak_11514	1000	49.5182	0.00160484	0.091547	Intron (ENST00000392070.7/5077, intron 4 of 8)	2	222262544	222294194	31651	2	5077	ENST00000644490.1	2558	ENSG00000135903	PAX3	paired box 3
chr8	123416635	123417216	582	primary_peak_18870	1000	31.0734	0.0016049	0.091547	Promoter	8	123416726	123442240	25515	1	55093	ENST00000523984.5	0	ENSG00000156795	NTAQ1	N-terminal glutamine amidase 1
chr11	118434350	118438164	3815	primary_peak_3927	1000	213.245	0.00162048	0.0921375	Promoter	11	118436456	118449995	13540	1	4297	ENST00000529852.3	0	ENSG00000118058	KMT2A	lysine methyltransferase 2A
chr2	229921952	229922644	693	primary_peak_11546	1000	48.66	0.00162167	0.0921375	Promoter	2	229922302	230013109	90808	1	130888	ENST00000373652.7	0	ENSG00000153832	FBXO36	F-box protein 36
chr5	77970591	77973978	3388	primary_peak_15250	1000	35.1509	0.00162282	0.0921375	Distal Intergenic	5	77958198	77959094	897	1	101929154	ENST00000658162.2	12393	ENSG00000287162	LOC101929154	uncharacterized LOC101929154
chr14	56814095	56817241	3147	primary_peak_5831	1000	79.0414	0.00163234	0.0924863	Promoter	14	56800741	56816693	15953	2	5015	ENST00000673035.1	0	ENSG00000165588	OTX2	orthodenticle homeobox 2
chr15	69990675	69991319	645	primary_peak_6648	1000	31.7911	0.00163621	0.0924863	Distal Intergenic	15	70049801	70051505	1705	2	7090	ENST00000559608.1	60186	ENSG00000140332	TLE3	TLE family member 3, transcriptional corepressor
chr11	47408083	47408487	405	primary_peak_3353	1000	23.4514	0.00163657	0.0924863	Promoter	11	47408584	47412393	3810	1	91252	ENST00000531974.5	-97	ENSG00000165915	SLC39A13	solute carrier family 39 member 13
chr12	64759177	64759871	695	primary_peak_4606	1000	23.7989	0.00164237	0.0926244	Promoter	12	64759484	64878623	119140	1	23329	ENST00000674237.1	0	ENSG00000111490	TBC1D30	TBC1 domain family member 30
chr15	56886946	56887770	825	primary_peak_6514	1000	27.8457	0.00164782	0.0926244	Promoter	15	56887107	56888219	1113	1	105370833	ENST00000621974.1	0	ENSG00000276524	LOC105370833	uncharacterized LOC105370833
chr14	99273112	99275360	2249	primary_peak_6176	1000	23.8989	0.0016481	0.0926244	Promoter	14	99169287	99272197	102911	2	64919	ENST00000357195.8	-915	ENSG00000127152	BCL11B	BAF chromatin remodeling complex subunit BCL11B
chr22	23520746	23522383	1638	primary_peak_12556	1000	19.9074	0.00164916	0.0926244	Distal Intergenic	22	23512494	23513602	1109	2	105372955	ENST00000432249.2	-7144	NA	LINC02557	long intergenic non-protein coding RNA 2557
chr15	36880632	36883284	2653	primary_peak_6377	1000	36.3972	0.00165461	0.0927459	Promoter	15	36879762	36881667	1906	2	145845	ENST00000560602.1	0	NA	LOC145845	uncharacterized LOC145845
chr5	178730427	178730996	570	primary_peak_15971	1000	31.1267	0.0016564	0.0927459	Promoter	5	178711512	178730659	19148	2	6940	ENST00000335815.7	0	ENSG00000169131	ZNF354A	zinc finger protein 354A
chr1	68217093	68218133	1041	primary_peak_922	1000	39.277	0.00167362	0.0935662	Intron (ENST00000354777.6/79971, intron 1 of 11)	1	68153517	68231687	78171	2	79971	ENST00000533537.5	13554	ENSG00000116729	WLS	Wnt ligand secretion mediator
chr12	88141725	88142681	957	primary_peak_4693	1000	21.1529	0.00168166	0.0937751	Promoter	12	88142296	88154324	12029	1	160418	ENST00000549011.5	0	ENSG00000139324	TMTC3	transmembrane O-mannosyltransferase targeting cadherins 3
chr3	167734615	167735950	1336	primary_peak_13903	1000	20.935	0.00168548	0.0937986	Promoter	3	167683298	167734892	51595	2	11235	ENST00000392750.7	0	ENSG00000114209	PDCD10	programmed cell death 10
chr8	42051903	42053035	1133	primary_peak_18512	1000	29.7165	0.00169488	0.0941778	Promoter	8	41929479	42051987	122509	2	7994	ENST00000265713.8	0	ENSG00000083168	KAT6A	lysine acetyltransferase 6A
chr6	53358873	53360082	1210	primary_peak_16550	1000	25.9442	0.00170985	0.0947213	Distal Intergenic	6	53267398	53349179	81782	2	60481	ENST00000542638.5	-9694	ENSG00000012660	ELOVL5	ELOVL fatty acid elongase 5
chr3	32820322	32821764	1443	primary_peak_13152	1000	50.9759	0.00172771	0.0955658	Intron (ENST00000383763.6/131405, intron 1 of 3)	3	32817997	32897824	79828	1	131405	ENST00000383763.6	2325	ENSG00000206557	TRIM71	tripartite motif containing 71
chr1	46132321	46133731	1411	primary_peak_725	1000	23.1553	0.00173323	0.0955912	Promoter	1	46040140	46132629	92490	2	8503	ENST00000262741.10	0	ENSG00000117461	PIK3R3	phosphoinositide-3-kinase regulatory subunit 3
chr3	50568834	50569760	927	primary_peak_13316	1000	25.2273	0.0017334	0.0955912	Promoter	3	50569152	50596168	27017	1	51409	ENST00000434410.5	0	ENSG00000114735	HEMK1	HemK methyltransferase family member 1
chr11	76235041	76236476	1436	primary_peak_3665	1000	25.7596	0.00173822	0.0957119	Distal Intergenic	11	76210956	76216025	5070	2	107984359	ENST00000531538.1	-19016	ENSG00000255362	LINC02761	long intergenic non-protein coding RNA 2761
chr1	230641967	230642835	869	primary_peak_1921	1000	25.5096	0.00174674	0.0960365	Promoter	1	230642481	230693982	51502	1	22796	ENST00000366669.9	0	ENSG00000135775	COG2	component of oligomeric golgi complex 2
chr6	170437992	170438672	681	primary_peak_17129	1000	27.5678	0.0017598	0.0964753	Distal Intergenic	6	170404179	170405078	900	1	84498	ENST00000496635.1	33813	ENSG00000112584	FAM120B	family with sequence similarity 120B
chr22	27300249	27301293	1045	primary_peak_12609	1000	26.2116	0.00176001	0.0964753	Distal Intergenic	22	27307802	27317456	9655	1	100507657	ENST00000657960.1	-6509	ENSG00000226741	LINC02554	long intergenic non-protein coding RNA 2554
chr2	176075484	176080252	4769	primary_peak_11227	1000	31.9234	0.0017662	0.0966698	3' UTR	2	176077472	176083962	6491	2	344191	ENST00000308618.5	3710	ENSG00000174279	EVX2	even-skipped homeobox 2
chr2	163247162	163247646	485	primary_peak_11133	1000	29.0072	0.00177313	0.0969039	Distal Intergenic	2	162371407	162838767	467361	2	90134	ENST00000332142.10	-408395	ENSG00000184611	KCNH7	potassium voltage-gated channel subfamily H member 7
chr14	68088557	68089800	1244	primary_peak_5905	1000	22.7823	0.00177704	0.0969724	Intron (ENST00000479335.5/5890, intron 8 of 11)	14	68125004	68130196	5193	2	105370546	ENST00000554679.1	40396	NA	LOC105370546	uncharacterized LOC105370546
chr6	28207103	28209493	2391	primary_peak_16276	1000	36.8266	0.00178327	0.0971671	Distal Intergenic	6	28217643	28218634	992	2	222699	ENST00000469761.1	9141	NA	TOB2P1	transducer of ERBB2, 2 pseudogene 1
chr11	130916064	130916796	733	primary_peak_4095	1000	25.5545	0.00178753	0.097254	Promoter	11	130866250	130916479	50230	2	399979	ENST00000265909.9	0	ENSG00000120451	SNX19	sorting nexin 19
chr19	58519189	58520401	1213	primary_peak_10163	1000	23.6484	0.00179987	0.0976277	Promoter	19	58513530	58519554	6025	2	84878	ENST00000354590.7	0	ENSG00000119574	ZBTB45	zinc finger and BTB domain containing 45
chr20	45971240	45972761	1522	primary_peak_12024	1000	19.6056	0.00180488	0.0976277	Promoter	20	45948660	45972203	23544	2	63925	ENST00000322927.3	0	ENSG00000198026	ZNF335	zinc finger protein 335
chr1	47232335	47232997	663	primary_peak_735	1000	169.559	0.0018051	0.0976277	Promoter	1	47216291	47232225	15935	2	6886	ENST00000691006.1	-110	ENSG00000162367	TAL1	TAL bHLH transcription factor 1, erythroid differentiation factor
chr19	48618859	48619750	892	primary_peak_9965	1000	19.0825	0.00181164	0.0978364	Promoter	19	48619291	48630406	11116	1	56848	ENST00000340932.7	0	ENSG00000063176	SPHK2	sphingosine kinase 2
chr2	218269580	218270694	1115	primary_peak_11474	1000	23.3625	0.00182209	0.0981527	Promoter	2	218270511	218318928	48418	1	105373880	ENST00000472650.2	0	NA	LOC105373880	uncharacterized LOC105373880
chr17	75515115	75516447	1333	primary_peak_8605	1000	35.0189	0.00182287	0.0981527	Promoter	17	75515944	75524723	8780	1	283989	ENST00000679370.1	0	ENSG00000182173	TSEN54	tRNA splicing endonuclease subunit 54
chr5	93890550	93892811	2262	primary_peak_15369	1000	54.0829	0.00182599	0.0981758	Intron (ENST00000395965.8/83989, intron 6 of 10)	5	93784195	93881601	97407	2	83989	ENST00000510445.1	-8949	ENSG00000113391	FAM172A	family with sequence similarity 172 member A
chr19	10403933	10404872	940	primary_peak_9422	1000	30.521	0.00185073	0.0990682	Promoter	19	10391133	10403542	12410	2	11140	ENST00000222005.7	-391	ENSG00000105401	CDC37	cell division cycle 37, HSP90 cochaperone
chr22	49852885	49853735	851	primary_peak_12930	1000	27.3434	0.00185795	0.099309	Promoter	22	49853844	49890080	36237	1	9889	ENST00000216268.6	-109	ENSG00000100426	ZBED4	zinc finger BED-type containing 4
chr19	50333284	50334176	893	primary_peak_10021	1000	25.2506	0.00186761	0.0996794	Promoter	19	50311942	50333515	21574	2	3748	ENST00000474951.1	0	ENSG00000131398	KCNC3	potassium voltage-gated channel subfamily C member 3
chr2	70190473	70191362	890	primary_peak_10621	1000	27.1258	0.00187446	0.0998989	Promoter	2	70149885	70191019	41135	2	54980	ENST00000264434.7	0	ENSG00000115998	C2orf42	chromosome 2 open reading frame 42
chr1	228165241	228166605	1365	primary_peak_1899	1000	25.6338	0.00188751	0.100434	Promoter	1	228165804	228182257	16454	1	200205	ENST00000366711.4	0	ENSG00000181873	IBA57	iron-sulfur cluster assembly factor IBA57
chr6	30717033	30717895	863	primary_peak_16317	1000	23.7386	0.00189	0.100434	Promoter	6	30717435	30725538	8104	1	203068	ENST00000681435.1	0	ENSG00000196230	TUBB	tubulin beta class I
chr9	1051957	1055073	3117	primary_peak_19085	1000	81.4088	0.00189298	0.100446	Promoter	9	1053000	1057549	4550	1	10655	ENST00000634526.1	0	ENSG00000173253	DMRT2	doublesex and mab-3 related transcription factor 2
chr19	12775625	12775920	296	primary_peak_9478	1000	33.6686	0.00190186	0.100652	Promoter	19	12763004	12775620	12617	2	29911	ENST00000264827.9	-5	ENSG00000095066	HOOK2	hook microtubule tethering protein 2
chr1	244652489	244653574	1086	primary_peak_1990	1000	22.6049	0.00190237	0.100652	Promoter	1	244653103	244705951	52849	1	51029	ENST00000263831.11	0	ENSG00000121644	DESI2	desumoylating isopeptidase 2
chr20	63658110	63658839	730	primary_peak_12266	1000	23.479	0.00193669	0.102288	Promoter	20	63658294	63661332	3039	1	100533107	ENST00000469728.5	0	ENSG00000026036	RTEL1-TNFRSF6B	RTEL1-TNFRSF6B readthrough (NMD candidate)
chr5	55220199	55222237	2039	primary_peak_15127	1000	59.9195	0.00194252	0.102288	3' UTR	5	55221107	55227262	6156	2	345643	ENST00000515336.1	5025	ENSG00000234602	MCIDAS	multiciliate differentiation and DNA synthesis associated cell cycle protein
chr3	157088543	157089545	1003	primary_peak_13876	1000	37.6427	0.00194724	0.102288	Promoter	3	157089634	157101139	11506	1	100498859	ENST00000665841.1	-89	NA	LINC00881	long intergenic non-protein coding RNA 881
chr14	100192502	100193399	898	primary_peak_6196	1000	29.4575	0.00194952	0.102288	Distal Intergenic	14	100143957	100159645	15689	2	123099	ENST00000305631.7	-32857	ENSG00000168350	DEGS2	delta 4-desaturase, sphingolipid 2
chr6	1606832	1608991	2160	primary_peak_16016	1000	71.5843	0.00195403	0.102288	Promoter	6	1609915	1613897	3983	1	2296	ENST00000645831.2	-924	ENSG00000054598	FOXC1	forkhead box C1
chr15	31325582	31327031	1450	primary_peak_6345	1000	29.2196	0.00195611	0.102288	Promoter	15	31326835	31377899	51065	1	51621	ENST00000307145.4	0	ENSG00000169926	KLF13	KLF transcription factor 13
chr8	144103678	144105132	1455	primary_peak_19049	1000	25.1592	0.00195617	0.102288	Promoter	8	144098637	144103773	5137	2	81858	ENST00000398712.7	0	ENSG00000179526	SHARPIN	SHANK associated RH domain interactor
chr2	86105365	86106507	1143	primary_peak_10717	1000	29.3962	0.00195851	0.102288	Promoter	2	86020216	86105886	85671	2	25885	ENST00000263857.11	0	ENSG00000068654	POLR1A	RNA polymerase I subunit A
chr4	97235509	97236006	498	primary_peak_14520	1000	38.5774	0.00196908	0.102577	Exon (ENST00000506482.1/285555, exon 5 of 5)	4	97366681	97474186	107506	1	101410545	ENST00000651895.1	-130675	ENSG00000251620	STPG2-AS1	STPG2 antisense RNA 1
chr14	69547723	69548486	764	primary_peak_5930	1000	28.7867	0.00197219	0.102577	Distal Intergenic	14	69569799	69574871	5073	2	56936	ENST00000599174.3	26385	ENSG00000267909	CCDC177	coiled-coil domain containing 177
chr11	63671056	63672062	1007	primary_peak_3442	1000	31.7167	0.00197247	0.102577	Promoter	11	63624087	63671376	47290	2	25923	ENST00000398868.8	0	ENSG00000184743	ATL3	atlastin GTPase 3
chr16	5071553	5072078	526	primary_peak_7098	1000	30.3945	0.00197626	0.102628	Promoter	16	5071806	5085477	13672	1	56052	ENST00000682314.1	0	ENSG00000033011	ALG1	ALG1 chitobiosyldiphosphodolichol beta-mannosyltransferase
chr12	75953211	75954474	1264	primary_peak_4664	1000	22.2824	0.00199432	0.103419	Intron (ENST00000552856.1/105369844, intron 1 of 4)	12	75563202	75984015	420814	2	105369844	ENST00000552856.1	29541	NA	LOC105369844	uncharacterized LOC105369844
chr9	113309	114444	1136	primary_peak_19077	1000	57.8728	0.00201172	0.104022	Promoter	9	112713	113754	1042	2	101929179	ENST00000416242.2	0	NA	LINC01388	long intergenic non-protein coding RNA 1388
chr4	158671690	158672769	1080	primary_peak_14775	1000	29.8163	0.00201451	0.104022	Promoter	4	158666675	158671887	5213	2	201725	ENST00000379205.5	0	ENSG00000205208	C4orf46	chromosome 4 open reading frame 46
chr10	74418146	74420161	2016	primary_peak_2452	1000	24.8246	0.00202481	0.104224	Intron (ENST00000672429.1/132, intron 6 of 9)	10	74314733	74708549	393817	1	132	ENST00000672604.1	103413	ENSG00000156110	ADK	adenosine kinase
chr19	49443082	49444097	1016	primary_peak_9998	1000	22.8141	0.00202643	0.104224	Promoter	19	49429986	49442360	12375	2	57030	ENST00000600601.5	-722	ENSG00000104888	SLC17A7	solute carrier family 17 member 7
chr19	55653545	55654344	800	primary_peak_10104	1000	20.6726	0.00202864	0.104224	Promoter	19	55654146	55674715	20570	1	11338	ENST00000450554.6	0	ENSG00000063244	U2AF2	U2 small nuclear RNA auxiliary factor 2
chr1	150876214	150877223	1010	primary_peak_1256	1000	26.5495	0.00202984	0.104224	Promoter	1	150809713	150876599	66887	2	405	ENST00000358595.10	0	ENSG00000143437	ARNT	aryl hydrocarbon receptor nuclear translocator
chr1	160193103	160193558	456	primary_peak_1410	1000	22.0682	0.00204231	0.104717	Intron (ENST00000368078.8/844, intron 2 of 10)	1	160192638	160199053	6416	1	844	ENST00000481081.1	465	ENSG00000143318	CASQ1	calsequestrin 1
chr14	104424326	104425089	764	primary_peak_6260	1000	28.4844	0.00205648	0.105296	Distal Intergenic	14	104579764	104589543	9780	1	400258	ENST00000331952.6	-154675	ENSG00000184601	C14orf180	chromosome 14 open reading frame 180
chrX	14029234	14030091	858	primary_peak_20077	1000	31.5842	0.00206323	0.105463	Promoter	23	14006726	14029892	23167	2	54960	ENST00000680255.1	0	ENSG00000046647	GEMIN8	gem nuclear organelle associated protein 8
chr5	36151679	36152366	688	primary_peak_15070	1000	24.2733	0.00206691	0.105463	Promoter	5	36151989	36184041	32053	1	6502	ENST00000274254.9	0	ENSG00000145604	SKP2	S-phase kinase associated protein 2
chr22	20981833	20982595	763	primary_peak_12530	1000	21.5972	0.00206841	0.105463	Promoter	22	20982269	20991685	9417	1	8216	ENST00000414985.5	0	ENSG00000099949	LZTR1	leucine zipper like transcription regulator 1
chr1	93078837	93079522	686	primary_peak_1045	1000	37.3964	0.00207988	0.105577	Promoter	1	93079235	93139079	59845	1	22823	ENST00000540243.5	0	ENSG00000143033	MTF2	metal response element binding transcription factor 2
chr3	149752281	149752827	547	primary_peak_13843	1000	30.8319	0.00208189	0.105577	Promoter	3	149738472	149752489	14018	2	51122	ENST00000473414.6	0	ENSG00000114744	COMMD2	COMM domain containing 2
chr10	31759724	31760882	1159	primary_peak_2222	1000	25.6794	0.00208222	0.105577	Exon (ENST00000686267.2/ENST00000686267.2, exon 1 of 1)	10	31806291	31808551	2261	2	94134	ENST00000497085.1	47669	ENSG00000165322	ARHGAP12	Rho GTPase activating protein 12
chr1	25997926	25998672	747	primary_peak_413	1000	18.5721	0.00209127	0.105749	Promoter	1	25959767	25998063	38297	2	5051	ENST00000374282.8	0	ENSG00000158006	PAFAH2	platelet activating factor acetylhydrolase 2
chr21	36694962	36695173	212	primary_peak_12388	1000	59.511	0.00210162	0.106097	Distal Intergenic	21	36699115	36749917	50803	1	6493	ENST00000290399.11	-3942	ENSG00000159263	SIM2	SIM bHLH transcription factor 2
chr19	56671519	56672230	712	primary_peak_10116	1000	24.6997	0.00210409	0.106097	Promoter	19	56671982	56799632	127651	1	101929059	ENST00000595954.2	0	ENSG00000286125	ZIM2-AS1	ZIM2 antisense RNA 1
chr7	31709828	31710950	1123	primary_peak_17443	1000	34.5146	0.00212406	0.106809	Distal Intergenic	7	31695963	31707596	11634	1	10842	ENST00000498609.1	13865	ENSG00000106341	PPP1R17	protein phosphatase 1 regulatory subunit 17
chr14	56648338	56649319	982	primary_peak_5829	1000	32.5992	0.00213385	0.107154	Promoter	14	56633249	56648658	15410	2	105370515	ENST00000555924.1	0	NA	NA	NA
chr9	80881176	80882307	1132	primary_peak_19377	1000	27.4631	0.00215816	0.108055	Distal Intergenic	9	80869758	80871295	1538	2	105376105	ENST00000397864.2	-9881	NA	LOC105376105	uncharacterized LOC105376105
chr14	102524339	102525124	786	primary_peak_6225	1000	24.3075	0.00216068	0.108055	Distal Intergenic	14	102539644	102539726	83	1	100422954	ENST00000582498.1	-14520	ENSG00000266015	MIR4309	microRNA 4309
chr17	32545918	32546612	695	primary_peak_8088	1000	30.3984	0.00216472	0.108072	Intron (ENST00000318217.10/4642, intron 21 of 21)	17	32509954	32523424	13471	2	105371734	ENST00000578408.1	-22494	ENSG00000265222	LOC105371734	uncharacterized LOC105371734
chr1	41360783	41361363	581	primary_peak_649	1000	32.0746	0.00217111	0.108072	Promoter	1	41361922	41383590	21669	1	100132074	ENST00000372591.1	-559	ENSG00000281518	FOXO6	forkhead box O6
chr12	57241115	57243098	1984	primary_peak_4559	1000	38.4675	0.00217192	0.108072	Promoter	12	57239546	57240715	1170	2	56901	ENST00000557276.1	-400	ENSG00000185633	NDUFA4L2	NDUFA4 mitochondrial complex associated like 2
chr4	93828554	93833043	4490	primary_peak_14500	1000	56.9969	0.00217459	0.108072	Promoter	4	93828753	93830964	2212	1	474	ENST00000306011.6	0	ENSG00000172238	ATOH1	atonal bHLH transcription factor 1
chr17	51046475	51047162	688	primary_peak_8374	1000	19.8017	0.00217583	0.108072	Promoter	17	50965075	51046878	81804	2	9043	ENST00000510283.5	0	ENSG00000008294	SPAG9	sperm associated antigen 9
chr1	183635452	183636578	1127	primary_peak_1588	1000	21.0188	0.00218481	0.10837	Promoter	1	183620846	183635783	14938	2	10092	ENST00000359856.11	0	ENSG00000162704	ARPC5	actin related protein 2/3 complex subunit 5
chr2	95207078	95207787	710	primary_peak_10733	1000	19.0408	0.00219128	0.10837	Promoter	2	95207521	95223839	16319	1	344065	ENST00000425953.6	0	ENSG00000233757	LOC344065	zinc finger protein 570-like
chr9	35657438	35658913	1476	primary_peak_19258	1000	21.2796	0.00219318	0.10837	Promoter	9	35658290	35661499	3210	1	203260	ENST00000378409.7	0	ENSG00000159884	CCDC107	coiled-coil domain containing 107
chr6	98365804	98367139	1336	primary_peak_16687	1000	27.1937	0.00219419	0.10837	Intron (ENST00000669069.1/101927314, intron 11 of 11)	6	98024531	98024621	91	1	100302164	ENST00000459007.1	341273	ENSG00000238367	MIR2113	microRNA 2113
chr19	42279885	42280903	1019	primary_peak_9836	1000	24.5916	0.00219667	0.10837	Promoter	19	42279992	42286893	6902	1	23152	ENST00000575839.2	0	ENSG00000079432	CIC	capicua transcriptional repressor
chr10	35643127	35643715	589	primary_peak_2252	1000	30.5164	0.00221214	0.108839	Promoter	10	35638247	35642296	4050	2	8325	ENST00000374694.3	-831	ENSG00000177283	FZD8	frizzled class receptor 8
chr20	37192077	37192683	607	primary_peak_11944	1000	31.742	0.00222612	0.109277	Intron (ENST00000456102.5/6185, intron 2 of 5)	20	37128821	37179588	50768	2	140699	ENST00000421643.2	-12489	ENSG00000101353	MROH8	maestro heat like repeat family member 8
chr2	65129661	65130475	815	primary_peak_10599	1000	28.9181	0.00222703	0.109277	Promoter	2	65070696	65130331	59636	2	5861	ENST00000649427.1	0	ENSG00000138069	RAB1A	RAB1A, member RAS oncogene family
chr20	37527493	37528552	1060	primary_peak_11960	1000	25.9705	0.00224499	0.109699	Promoter	20	37502414	37527862	25449	2	10904	ENST00000467603.1	0	ENSG00000166619	BLCAP	BLCAP apoptosis inducing factor
chr19	56393106	56393957	852	primary_peak_10110	1000	27.5716	0.00224764	0.109699	Promoter	19	56375846	56393478	17633	2	147948	ENST00000589143.5	0	ENSG00000018869	ZNF582	zinc finger protein 582
chr12	30754784	30755554	771	primary_peak_4350	1000	33.6676	0.00226288	0.110295	Promoter	12	30755167	30802602	47436	1	100287314	ENST00000650286.1	0	NA	LINC00941	long intergenic non-protein coding RNA 941
chr15	67824753	67825327	575	primary_peak_6612	1000	73.205	0.00226879	0.110436	Promoter	15	67825509	67834582	9074	1	390598	ENST00000380035.3	-182	ENSG00000188779	SKOR1	SKI family transcriptional corepressor 1
chr7	27200340	27202831	2492	primary_peak_17386	1000	33.3031	0.00227625	0.110651	Promoter	7	27200437	27202822	2386	1	100316868	ENST00000472494.1	0	NA	HOTTIP	HOXA distal transcript antisense RNA
chr7	77122214	77122615	402	primary_peak_17684	1000	27.9511	0.00228471	0.110892	Promoter	7	77122434	77254567	132134	1	57639	ENST00000415750.5	0	ENSG00000135205	CCDC146	coiled-coil domain containing 146
chr21	33027892	33029664	1773	primary_peak_12363	1000	31.0817	0.00228728	0.110892	3' UTR	21	33025935	33029185	3251	1	10215	ENST00000382357.4	1957	ENSG00000205927	OLIG2	oligodendrocyte transcription factor 2
chr19	39125312	39126208	897	primary_peak_9784	1000	22.4445	0.00229988	0.111355	Promoter	19	39125770	39173803	48034	1	10298	ENST00000602004.1	0	ENSG00000130669	PAK4	p21 (RAC1) activated kinase 4
chr6	51841680	51843808	2129	primary_peak_16539	1000	26.3872	0.00230463	0.111437	Intron (ENST00000371117.8/5314, intron 50 of 66)	6	51621821	51622541	721	1	101927082	ENST00000587000.2	219859	NA	LOC101927082	uncharacterized LOC101927082
chr17	8173239	8173784	546	primary_peak_7924	1000	20.6657	0.00231289	0.111689	Promoter	17	8173454	8173587	134	2	727676	ENST00000363593.1	0	ENSG00000200463	SNORD118	small nucleolar RNA, C/D box 118
chr1	21345316	21346090	775	primary_peak_352	1000	40.0577	0.00231618	0.1117	Promoter	1	21217247	21345504	128258	2	1889	ENST00000415912.6	0	ENSG00000117298	ECE1	endothelin converting enzyme 1
chr8	17922325	17923461	1137	primary_peak_18324	1000	24.2087	0.00232147	0.111777	Promoter	8	17922968	17953035	30068	1	5108	ENST00000518930.1	0	ENSG00000078674	PCM1	pericentriolar material 1
chr16	15056186	15056568	383	primary_peak_7150	1000	43.4004	0.0023239	0.111777	Promoter	16	15037854	15056079	18226	2	123803	ENST00000624579.3	-107	ENSG00000157045	NTAN1	N-terminal asparagine amidase
chr8	143815663	143816141	479	primary_peak_19036	1000	29.5463	0.0023329	0.112062	Promoter	8	143790925	143815773	24849	2	23513	ENST00000356994.7	0	ENSG00000180900	SCRIB	scribble planar cell polarity protein
chr10	1571550	1572301	752	primary_peak_2021	1000	33.569	0.00236117	0.113256	Intron (ENST00000381312.6/105, intron 1 of 9)	10	1552748	1556988	4241	1	642394	ENST00000692429.1	18802	ENSG00000205696	ADARB2-AS1	ADARB2 antisense RNA 1
chr13	113665606	113666647	1042	primary_peak_5564	1000	39.4098	0.00236655	0.113256	Promoter	13	113667219	113737736	70518	1	6011	ENST00000335678.7	-572	ENSG00000185974	GRK1	G protein-coupled receptor kinase 1
chr13	106529071	106530863	1793	primary_peak_5498	1000	43.9049	0.0023697	0.113256	Intron (ENST00000646441.1/1948, intron 1 of 4)	13	106489745	106535662	45918	2	1948	ENST00000646441.1	4799	ENSG00000125266	EFNB2	ephrin B2
chrX	152941341	152942216	876	primary_peak_20390	1000	31.9301	0.00237017	0.113256	Promoter	23	152941701	152973472	31772	1	7739	ENST00000454925.1	0	ENSG00000147394	ZNF185	zinc finger protein 185 with LIM domain
chr7	6104381	6104830	450	primary_peak_17233	1000	28.6625	0.00239385	0.114238	Promoter	7	6104949	6161564	56616	1	84132	ENST00000306177.10	-119	ENSG00000106346	USP42	ubiquitin specific peptidase 42
chr2	70885196	70889754	4559	primary_peak_10627	1000	32.7058	0.00241555	0.114662	Promoter	2	70887871	70889959	2089	1	104355141	ENST00000449073.2	0	ENSG00000237751	LINC01143	long intergenic non-protein coding RNA 1143
chr1	45500043	45500523	481	primary_peak_720	1000	24.817	0.0024166	0.114662	Promoter	1	45493866	45500073	6208	2	126661	ENST00000629482.3	0	ENSG00000280670	CCDC163	CCDC163 homolog
chr19	56476860	56478455	1596	primary_peak_10111	1000	22.4036	0.00241879	0.114662	Promoter	19	56477567	56495442	17876	1	100128252	ENST00000670294.2	0	ENSG00000166770	ZNF667-AS1	ZNF667 antisense RNA 1 (head to head)
chr11	2399970	2401099	1130	primary_peak_3008	1000	19.4408	0.00242272	0.114662	Promoter	11	2400488	2403878	3391	1	10078	ENST00000380996.9	0	ENSG00000184281	TSSC4	tumor suppressing subtransferable candidate 4
chr19	48965138	48966201	1064	primary_peak_9987	1000	23.1186	0.00246254	0.1163	Promoter	19	48965309	48966879	1571	1	2512	ENST00000331825.11	0	ENSG00000087086	FTL	ferritin light chain
chr13	30306733	30307848	1116	primary_peak_5178	1000	22.708	0.00247174	0.116457	Promoter	13	30202630	30307551	104922	2	84056	ENST00000380615.8	0	ENSG00000102781	KATNAL1	katanin catalytic subunit A1 like 1
chr5	111511934	111513396	1463	primary_peak_15433	1000	24.1002	0.00247224	0.116457	Promoter	5	111512226	111739726	227501	1	100505678	ENST00000500779.2	0	ENSG00000246859	STARD4-AS1	STARD4 antisense RNA 1
chr9	93672320	93673026	707	primary_peak_19488	1000	38.166	0.00247974	0.11666	Intron (ENST00000359246.9/5253, intron 17 of 21)	9	93594841	93594894	54	1	100847045	ENST00000637016.1	77479	ENSG00000283146	MIR548AU	microRNA 548au
chr5	61408523	61409152	630	primary_peak_15155	1000	32.2557	0.00248408	0.116674	Intron (ENST00000252744.6/57688, intron 1 of 13)	5	61332258	61546172	213915	1	57688	ENST00000252744.6	76265	ENSG00000130449	ZSWIM6	zinc finger SWIM-type containing 6
chr9	132141219	132142382	1164	primary_peak_19886	1000	37.9206	0.00248645	0.116674	Distal Intergenic	9	132162058	132244526	82469	1	84628	ENST00000393229.4	-19676	ENSG00000196358	NTNG2	netrin G2
chr6	99612297	99616105	3809	primary_peak_16707	1000	52.8517	0.00250053	0.117185	3' UTR	6	99606833	99615562	8730	1	59336	ENST00000369215.5	5464	ENSG00000112238	PRDM13	PR/SET domain 13
chr15	69462370	69463322	953	primary_peak_6640	1000	23.7229	0.00250504	0.117246	Promoter	15	69462921	69571440	108520	1	145837	ENST00000668790.1	0	ENSG00000245750	DRAIC	downregulated RNA in cancer, inhibitor of cell invasion and migration
chr11	114159734	114160570	837	primary_peak_3864	1000	23.7767	0.00252237	0.117755	Promoter	11	114160427	114256764	96338	1	7704	ENST00000683006.1	0	ENSG00000109906	ZBTB16	zinc finger and BTB domain containing 16
chr14	75069183	75070023	841	primary_peak_5988	1000	23.8058	0.00252869	0.117899	Promoter	14	75069577	75078423	8847	1	79696	ENST00000238686.8	0	ENSG00000119703	ZC2HC1C	zinc finger C2HC-type containing 1C
chr1	87560473	87561161	689	primary_peak_1012	1000	29.9986	0.00253558	0.117959	Distal Intergenic	1	87353521	87371683	18163	2	100505768	ENST00000452509.2	-188790	ENSG00000227290	LINC01364	long intergenic non-protein coding RNA 1364
chr5	96934486	96936353	1868	primary_peak_15386	1000	23.3005	0.00253644	0.117959	Promoter	5	96935394	96937766	2373	1	4012	ENST00000395784.1	0	ENSG00000113441	LNPEP	leucyl and cystinyl aminopeptidase
chr9	101398288	101398967	680	primary_peak_19562	1000	25.1489	0.00254349	0.118136	Promoter	9	101387633	101398618	10986	2	54534	ENST00000374865.5	0	ENSG00000136897	MRPL50	mitochondrial ribosomal protein L50
chr17	7213637	7215650	2014	primary_peak_7873	1000	25.0386	0.00255494	0.118518	Promoter	17	7190675	7213912	23238	2	1742	ENST00000648896.1	0	ENSG00000132535	DLG4	discs large MAGUK scaffold protein 4
chr4	56436848	56437350	503	primary_peak_14364	1000	35.4581	0.00256202	0.118695	Intron (ENST00000514888.5/10606, intron 2 of 9)	4	56436260	56464578	28319	1	10606	ENST00000512576.3	588	ENSG00000128050	PAICS	phosphoribosylaminoimidazole carboxylase and phosphoribosylaminoimidazolesuccinocarboxamide synthase
chr2	218568142	218569256	1115	primary_peak_11478	1000	22.3398	0.00256619	0.118737	Promoter	2	218450251	218568351	118101	2	57695	ENST00000258399.8	0	ENSG00000135913	USP37	ubiquitin specific peptidase 37
chr8	144901197	144902294	1098	primary_peak_19073	1000	23.9393	0.00257231	0.11887	Promoter	8	144876497	144901479	24983	2	58500	ENST00000528258.5	0	ENSG00000196150	ZNF250	zinc finger protein 250
chr1	174998543	175000388	1846	primary_peak_1499	1000	25.5862	0.00259405	0.119508	Promoter	1	174999163	175011715	12553	1	27101	ENST00000613570.4	0	ENSG00000116161	CACYBP	calcyclin binding protein
chr10	102132519	102133476	958	primary_peak_2689	1000	21.8531	0.00259863	0.119508	Promoter	10	102132994	102150331	17338	1	23082	ENST00000413464.6	0	ENSG00000148840	PPRC1	PPARG related coactivator 1
chr1	36224013	36224810	798	primary_peak_571	1000	21.9367	0.00260012	0.119508	Promoter	1	36224432	36304148	79717	1	9967	ENST00000469141.6	0	ENSG00000054118	THRAP3	thyroid hormone receptor associated protein 3
chr2	203014377	203015178	802	primary_peak_11365	1000	30.2336	0.00260248	0.119508	Promoter	2	202899557	203014798	115242	2	55759	ENST00000477723.1	0	ENSG00000138442	WDR12	WD repeat domain 12
chr13	73765885	73766465	581	primary_peak_5369	1000	32.3587	0.002607	0.119522	Intron (ENST00000377669.7/11278, intron 5 of 7)	13	73545348	73661891	116544	2	100874156	ENST00000648624.1	-103994	NA	LINC00393	long intergenic non-protein coding RNA 393
chr16	2340741	2341230	490	primary_peak_7033	1000	24.7247	0.00260934	0.119522	Promoter	16	2275881	2340746	64866	2	21	ENST00000382381.7	0	ENSG00000167972	ABCA3	ATP binding cassette subfamily A member 3
chr6	13813698	13814717	1020	primary_peak_16104	1000	31.4722	0.00261386	0.119579	Promoter	6	13786557	13814557	28001	2	63933	ENST00000379170.9	0	ENSG00000050393	MCUR1	mitochondrial calcium uniporter regulator 1
chr5	87944043	87945870	1828	primary_peak_15299	1000	23.201	0.00262144	0.119776	Intron (ENST00000668454.1/ENST00000668454.1, intron 2 of 3)	5	87665345	87733269	67925	2	105379069	ENST00000511417.2	-210774	NA	LINC02144	long intergenic non-protein coding RNA 2144
chr15	65304296	65305144	849	primary_peak_6582	1000	31.3219	0.00262931	0.119938	Promoter	15	65304677	65304792	116	1	26832	ENST00000363286.1	0	ENSG00000200156	RNU5B-1	RNA, U5B small nuclear 1
chr14	104278895	104280217	1323	primary_peak_6255	1000	23.4959	0.00263238	0.119938	Intron (ENST00000553757.1/145195, intron 1 of 2)	14	104223655	104244622	20968	1	145195	ENST00000662137.1	55240	ENSG00000258913	LINC02691	long intergenic non-protein coding RNA 2691
chr6	10268642	10269347	706	primary_peak_16077	1000	26.1127	0.00264067	0.119938	Distal Intergenic	6	9939289	10211608	272320	2	266553	ENST00000481704.1	-57034	NA	OFCC1	orofacial cleft 1 candidate 1
chr4	704960	706209	1250	primary_peak_14108	1000	21.9809	0.00264159	0.119938	Promoter	4	705748	734943	29196	1	10336	ENST00000419774.5	0	ENSG00000185619	PCGF3	polycomb group ring finger 3
chrX	72181120	72181962	843	primary_peak_20239	1000	35.3548	0.00264354	0.119938	Promoter	23	72181353	72197101	15749	1	5303	ENST00000373662.4	0	ENSG00000102309	PIN4	peptidylprolyl cis/trans isomerase, NIMA-interacting 4
chr4	41749118	41750786	1669	primary_peak_14305	1000	82.7849	0.00264748	0.119938	Promoter	4	41744082	41748725	4644	2	8929	ENST00000226382.4	-393	ENSG00000109132	PHOX2B	paired like homeobox 2B
chr14	90382417	90383750	1334	primary_peak_6083	1000	40.7614	0.00265126	0.119938	Exon (ENST00000615251.1/ENST00000615251.1, exon 1 of 1)	14	90396502	90404496	7995	1	801	ENST00000557020.5	-12752	ENSG00000198668	CALM1	calmodulin 1
chr1	246931707	246932450	744	primary_peak_1999	1000	22.6353	0.00265817	0.120016	Promoter	1	246839098	246931948	92851	2	25909	ENST00000648844.2	0	ENSG00000153207	AHCTF1	AT-hook containing transcription factor 1
chr7	152463872	152465192	1321	primary_peak_18161	1000	24.7153	0.00265957	0.120016	Promoter	7	152463786	152465549	1764	1	100128822	ENST00000564834.1	86	ENSG00000261455	LINC01003	long intergenic non-protein coding RNA 1003
chr9	123360194	123360906	713	primary_peak_19683	1000	26.6342	0.00266448	0.120089	Intron (ENST00000359999.7/286204, intron 1 of 9)	9	123356197	123378753	22557	1	286204	ENST00000373631.8	3997	ENSG00000148204	CRB2	crumbs cell polarity complex component 2
chr3	71684020	71685217	1198	primary_peak_13477	1000	33.7092	0.0026695	0.120167	3' UTR	3	70959237	71690165	730929	2	27086	ENST00000650123.1	4948	ENSG00000114861	FOXP1	forkhead box P1
chr8	93740354	93741396	1043	primary_peak_18745	1000	26.8134	0.00269255	0.121055	Promoter	8	93741193	93744534	3342	1	105375645	ENST00000523945.1	0	ENSG00000253848	RBM12B-DT	RBM12B divergent transcript
chr18	36129156	36130201	1046	primary_peak_8943	1000	23.0408	0.00272255	0.122103	Promoter	18	36108531	36129340	20810	2	25800	ENST00000269187.10	0	ENSG00000141424	SLC39A6	solute carrier family 39 member 6
chr1	50699585	50700841	1257	primary_peak_761	1000	33.8812	0.002763	0.123765	Intron (ENST00000396153.7/11124, intron 7 of 18)	1	50441276	50706051	264776	2	11124	ENST00000494400.5	5210	ENSG00000185104	FAF1	Fas associated factor 1
chr4	84490814	84497639	6826	primary_peak_14468	1000	57.1715	0.00278936	0.124793	Promoter	4	84491987	84496950	4964	2	4825	ENST00000515820.6	0	ENSG00000163623	NKX6-1	NK6 homeobox 1
chr6	104859326	104860093	768	primary_peak_16722	1000	29.1943	0.00279616	0.124944	Promoter	6	104728094	104859919	131826	2	57531	ENST00000262903.9	0	ENSG00000085382	HACE1	HECT domain and ankyrin repeat containing E3 ubiquitin protein ligase 1
chr2	103788306	103789950	1645	primary_peak_10800	1000	26.3284	0.00280394	0.125139	Distal Intergenic	2	103856659	103865965	9307	2	107985927	ENST00000618581.4	76015	NA	LOC107985927	uncharacterized LOC107985927
chr19	12937701	12938866	1166	primary_peak_9491	1000	22.9087	0.0028168	0.125559	Promoter	19	12938578	12940147	1570	1	811	ENST00000587486.6	0	ENSG00000179218	CALR	calreticulin
chr9	81635983	81637072	1090	primary_peak_19385	1000	30.0492	0.00283402	0.126173	Intron (ENST00000376499.8/7088, intron 6 of 19)	9	81611806	81620557	8752	2	7088	ENST00000491534.5	-15426	ENSG00000196781	TLE1	TLE family member 1, transcriptional corepressor
chr16	53703626	53704393	768	primary_peak_7371	1000	18.5004	0.00286185	0.127102	Promoter	16	53598153	53703859	105707	2	23322	ENST00000647211.2	0	ENSG00000103494	RPGRIP1L	RPGRIP1 like
chr5	73448539	73451917	3379	primary_peak_15213	1000	43.1927	0.0028655	0.127109	Promoter	5	73446266	73448777	2512	2	2297	ENST00000615637.3	0	ENSG00000251493	FOXD1	forkhead box D1
chr12	118376017	118376765	749	primary_peak_4918	1000	22.8808	0.0028709	0.127194	Promoter	12	118376555	118418033	41479	1	64426	ENST00000543473.2	0	ENSG00000111707	SUDS3	SDS3 homolog, SIN3A corepressor complex component
chr5	98929027	98929814	788	primary_peak_15391	1000	27.7834	0.00288598	0.127252	Promoter	5	98929163	98931016	1854	1	100289230	ENST00000692082.2	0	ENSG00000248489	LOC100289230	uncharacterized LOC100289230
chr2	159712064	159713086	1023	primary_peak_11111	1000	21.1459	0.00288844	0.127252	Promoter	2	159670708	159712430	41723	2	29994	ENST00000453016.5	0	ENSG00000123636	BAZ2B	bromodomain adjacent to zinc finger domain 2B
chr16	229072	229664	593	primary_peak_6961	1000	23.8178	0.00288997	0.127252	Promoter	16	188969	229439	40471	2	55692	ENST00000426094.5	0	ENSG00000007392	LUC7L	LUC7 like
chr1	232950149	232950836	688	primary_peak_1937	1000	26.7667	0.00289075	0.127252	Promoter	1	232950605	232978482	27878	1	84284	ENST00000494689.5	0	ENSG00000135778	NTPCR	nucleoside-triphosphatase, cancer-related
chr10	129964592	129967563	2972	primary_peak_2912	1000	32.774	0.00289307	0.127252	Promoter	10	129836800	129964274	127475	2	253738	ENST00000355311.10	-318	ENSG00000108001	EBF3	EBF transcription factor 3
chr5	178859682	178860288	607	primary_peak_15972	1000	24.4433	0.00289313	0.127252	Promoter	5	178859953	178885020	25068	1	117608	ENST00000322434.8	0	ENSG00000178338	ZNF354B	zinc finger protein 354B
chr6	112043033	112043988	956	primary_peak_16792	1000	22.9555	0.00290113	0.127334	Distal Intergenic	6	112054075	112069680	15606	1	8838	ENST00000230529.9	-10087	ENSG00000112761	CCN6	cellular communication network factor 6
chr3	156673772	156674876	1105	primary_peak_13871	1000	36.1918	0.00290196	0.127334	Promoter	3	156674590	156706770	32181	1	25976	ENST00000295924.12	0	ENSG00000163659	TIPARP	TCDD inducible poly(ADP-ribose) polymerase
chr12	49187922	49189249	1328	primary_peak_4427	1000	21.8298	0.00291332	0.127679	Promoter	12	49184686	49189078	4393	2	7846	ENST00000679733.1	0	ENSG00000167552	TUBA1A	tubulin alpha 1a
chr19	41859554	41860453	900	primary_peak_9825	1000	21.9323	0.00293057	0.128281	Promoter	19	41860255	41861606	1352	1	6223	ENST00000598466.5	0	ENSG00000105372	RPS19	ribosomal protein S19
chr19	48170318	48170853	536	primary_peak_9954	1000	22.1492	0.00293864	0.12848	Promoter	19	48170680	48197620	26941	1	374920	ENST00000614654.2	0	ENSG00000185453	ZSWIM9	zinc finger SWIM-type containing 9
chr22	46060003	46061419	1417	primary_peak_12888	1000	51.6224	0.00295534	0.129056	Intron (ENST00000381051.6/400931, intron 1 of 4)	22	46054915	46057210	2296	1	150381	ENST00000445441.1	5088	NA	PRR34-AS1	PRR34 antisense RNA 1
chr5	125412699	125414315	1617	primary_peak_15528	1000	42.839	0.00298775	0.129862	Exon (ENST00000655986.1/ENST00000655986.1, exon 1 of 2)	5	125493261	125602227	108967	1	101927460	ENST00000564199.1	-78946	ENSG00000260192	LINC02240	long intergenic non-protein coding RNA 2240
chr4	82900265	82901251	987	primary_peak_14463	1000	21.2482	0.00298827	0.129862	Promoter	4	82881902	82900569	18668	2	100499177	ENST00000507051.1	0	ENSG00000251022	THAP9-AS1	THAP9 antisense RNA 1
chr6	27132498	27134135	1638	primary_peak_16244	1000	29.4534	0.00299159	0.129862	Promoter	6	27133043	27133535	493	1	8969	ENST00000359193.4	0	ENSG00000196787	H2AC11	H2A clustered histone 11
chr4	112636743	112637579	837	primary_peak_14596	1000	20.4212	0.00300393	0.130243	Promoter	4	112637077	112657533	20457	1	51574	ENST00000692075.1	0	ENSG00000174720	LARP7	La ribonucleoprotein 7, transcriptional regulator
chr1	44799621	44800323	703	primary_peak_709	1000	20.6386	0.00300946	0.130249	Promoter	1	44800377	44805990	5614	1	1263	ENST00000372201.5	-54	ENSG00000173846	PLK3	polo like kinase 3
chr1	47436469	47437983	1515	primary_peak_738	1000	27.9122	0.0030112	0.130249	Promoter	1	47438044	47440691	2648	1	2306	ENST00000334793.6	-61	ENSG00000186564	FOXD2	forkhead box D2
chr12	53727368	53727929	562	primary_peak_4491	1000	24.3423	0.00302882	0.130856	Promoter	12	53708517	53727452	18936	2	57658	ENST00000550804.6	0	ENSG00000012822	CALCOCO1	calcium binding and coiled-coil domain 1
chr19	50724321	50725467	1147	primary_peak_10029	1000	20.6219	0.00304445	0.131081	3' UTR	19	50723523	50725469	1947	1	6320	ENST00000599973.1	798	ENSG00000105472	CLEC11A	C-type lectin domain containing 11A
chr12	6828806	6829419	614	primary_peak_4223	1000	20.9491	0.00304497	0.131081	Promoter	12	6829024	6839846	10823	1	10536	ENST00000536140.5	0	ENSG00000110811	P3H3	prolyl 3-hydroxylase 3
chr7	41990686	41991330	645	primary_peak_17490	1000	32.9756	0.00304995	0.131081	Intron (ENST00000677288.1/2737, intron 9 of 13)	7	41972440	41977922	5483	2	2737	ENST00000464291.1	-12764	ENSG00000106571	GLI3	GLI family zinc finger 3
chr1	16644422	16645007	586	primary_peak_282	1000	12.2363	0.00305059	0.131081	Promoter	1	16618273	16644686	26414	2	84809	ENST00000639456.1	0	ENSG00000215908	CROCCP2	CROCC pseudogene 2
chr7	82319452	82320187	736	primary_peak_17701	1000	27.5848	0.00305198	0.131081	Intron (ENST00000356860.8/781, intron 3 of 38)	7	82117044	82343236	226193	2	781	ENST00000484706.1	23049	ENSG00000153956	CACNA2D1	calcium voltage-gated channel auxiliary subunit alpha2delta 1
chr10	93702280	93702938	659	primary_peak_2592	1000	21.4627	0.00306232	0.13137	Promoter	10	93667883	93702592	34710	2	118924	ENST00000359204.5	0	ENSG00000148690	FRA10AC1	FRA10A associated CGG repeat 1
chr19	49084906	49085737	832	primary_peak_9988	1000	22.1977	0.00307145	0.131453	Promoter	19	49085419	49108598	23180	1	6625	ENST00000601065.5	0	ENSG00000104852	SNRNP70	small nuclear ribonucleoprotein U1 subunit 70
chr7	70572652	70574123	1472	primary_peak_17618	1000	21.567	0.00308153	0.13173	Intron (ENST00000644939.1/26053, intron 5 of 18)	7	70596085	70792485	196401	1	26053	ENST00000644506.1	-21962	ENSG00000158321	AUTS2	activator of transcription and developmental regulator AUTS2
chr2	85741760	85743026	1267	primary_peak_10711	1000	26.6847	0.00310625	0.132523	Distal Intergenic	2	85751344	85788066	36723	1	84913	ENST00000469442.5	-8318	ENSG00000168874	ATOH8	atonal bHLH transcription factor 8
chr19	5092983	5094444	1462	primary_peak_9325	1000	29.521	0.00310733	0.132523	Intron (ENST00000611640.4/23030, intron 9 of 23)	19	5082452	5141503	59052	1	23030	ENST00000588361.1	10531	ENSG00000127663	KDM4B	lysine demethylase 4B
chr2	239401250	239402200	951	primary_peak_11635	1000	19.9706	0.00311917	0.132872	Promoter	2	239401436	239402357	922	1	101928111	ENST00000409526.1	0	ENSG00000222020	HDAC4-AS1	HDAC4 antisense RNA 1
chr2	222860441	222861342	902	primary_peak_11523	1000	33.8967	0.00313525	0.133325	Promoter	2	222860942	222942222	81281	1	2181	ENST00000392066.7	0	ENSG00000123983	ACSL3	acyl-CoA synthetase long chain family member 3
chr19	58305118	58305558	441	primary_peak_10152	1000	25.3238	0.00315668	0.133917	Promoter	19	58305374	58315202	9829	1	105372481	ENST00000427361.5	0	ENSG00000142396	ERVK3-1	endogenous retrovirus group K3 member 1
chr1	21782632	21783878	1247	primary_peak_358	1000	17.7834	0.00315942	0.133917	Promoter	1	21678298	21783149	104852	2	84196	ENST00000308271.14	0	ENSG00000090686	USP48	ubiquitin specific peptidase 48
chr4	147683894	147684587	694	primary_peak_14725	1000	24.097	0.0031774	0.134256	Promoter	4	147637785	147684163	46379	2	90826	ENST00000322396.7	0	ENSG00000164169	PRMT9	protein arginine methyltransferase 9
chr5	93582547	93583658	1112	primary_peak_15358	1000	65.7281	0.00318507	0.134425	Promoter	5	93583222	93594611	11390	1	7025	ENST00000327111.8	0	ENSG00000175745	NR2F1	nuclear receptor subfamily 2 group F member 1
chr11	67630365	67631285	921	primary_peak_3570	1000	25.2337	0.00321692	0.135612	Promoter	11	67627938	67629937	2000	2	254552	ENST00000376693.3	-428	ENSG00000167799	NUDT8	nudix hydrolase 8
chr13	75482112	75482816	705	primary_peak_5376	1000	35.4552	0.0032278	0.135638	Promoter	13	75283503	75482169	198667	2	9882	ENST00000377636.8	0	ENSG00000136111	TBC1D4	TBC1 domain family member 4
chr21	36691937	36694797	2861	primary_peak_12387	1000	59.511	0.00322792	0.135638	Distal Intergenic	21	36699115	36749917	50803	1	6493	ENST00000290399.11	-4318	ENSG00000159263	SIM2	SIM bHLH transcription factor 2
chr18	31039477	31043371	3895	primary_peak_8919	1000	41.2334	0.00322867	0.135638	Promoter	18	30989365	31042742	53378	2	1825	ENST00000360428.9	0	ENSG00000134762	DSC3	desmocollin 3
chr1	93847197	93848403	1207	primary_peak_1049	1000	35.6988	0.0032353	0.13576	Promoter	1	93561791	93847150	285360	2	8412	ENST00000370244.5	-47	ENSG00000137936	BCAR3	BCAR3 adaptor protein, NSP family member
chr1	248905966	248906550	585	primary_peak_2008	1000	21.8172	0.00324074	0.135832	Promoter	1	248906196	248919946	13751	1	267002	ENST00000355360.8	0	ENSG00000185220	PGBD2	piggyBac transposable element derived 2
chr2	241508532	241509331	800	primary_peak_11661	1000	22.381	0.00325822	0.136408	Promoter	2	241492670	241508584	15915	2	10494	ENST00000316586.9	0	ENSG00000115694	STK25	serine/threonine kinase 25
chr9	79395664	79396725	1062	primary_peak_19364	1000	27.9751	0.00326753	0.136466	Distal Intergenic	9	79517953	79532321	14369	2	102723932	ENST00000608561.1	135596	ENSG00000233086	LNCARSR	lncRNA regulator of Akt signaling associated with HCC and RCC
chr7	23470411	23470985	575	primary_peak_17333	1000	24.2906	0.00327003	0.136466	Promoter	7	23310209	23470491	160283	2	10643	ENST00000258729.8	0	ENSG00000136231	IGF2BP3	insulin like growth factor 2 mRNA binding protein 3
chr1	16513785	16514494	710	primary_peak_280	1000	16.5875	0.0032809	0.13673	Promoter	1	16514122	16514285	164	2	26871	ENST00000383925.1	0	ENSG00000206652	RNU1-1	RNA, U1 small nuclear 1
chr17	48579456	48580719	1264	primary_peak_8325	1000	38.3142	0.00334097	0.138963	Promoter	17	48579838	48579947	110	2	406902	ENST00000385043.1	0	ENSG00000284038	MIR10A	microRNA 10a
chr12	3881111	3882081	971	primary_peak_4184	1000	27.6686	0.00334209	0.138963	Intron (ENST00000537149.1/105369609, intron 1 of 1)	12	3808861	3873448	64588	2	57097	ENST00000447133.7	-7663	ENSG00000111224	PARP11	poly(ADP-ribose) polymerase family member 11
chr5	65624082	65625249	1168	primary_peak_15168	1000	31.3159	0.00336096	0.139589	Promoter	5	65625027	65630928	5902	1	112441434	ENST00000510585.3	0	ENSG00000253251	SHLD3	shieldin complex subunit 3
chr22	19854526	19855473	948	primary_peak_12500	1000	20.0405	0.00340362	0.14088	Promoter	22	19783223	19854874	71652	2	54584	ENST00000329517.11	0	ENSG00000185838	GNB1L	G protein subunit beta 1 like
chr8	20736583	20737590	1008	primary_peak_18345	1000	31.043	0.00343566	0.142045	Distal Intergenic	8	20941428	20950175	8748	1	105379315	ENST00000523496.1	-203838	NA	LOC105379315	uncharacterized LOC105379315
chr17	79797840	79802862	5023	primary_peak_8694	1000	28.0939	0.00343977	0.142054	Promoter	17	79795049	79798331	3283	2	57332	ENST00000413392.5	0	ENSG00000141570	CBX8	chromobox 8
chr9	3401369	3402356	988	primary_peak_19095	1000	32.132	0.00344571	0.142138	Intron (ENST00000382004.7/5991, intron 2 of 17)	9	3247037	3395596	148560	2	5991	ENST00000358730.6	-5773	ENSG00000080298	RFX3	regulatory factor X3
chrX	152601055	152601477	423	primary_peak_20388	1000	28.6232	0.00345458	0.142343	Intron (ENST00000671457.1/105373370, intron 4 of 4)	23	152637895	152657542	19648	1	55879	ENST00000598523.3	-36418	ENSG00000268089	GABRQ	gamma-aminobutyric acid type A receptor subunit theta
chr12	132956132	132956494	363	primary_peak_5093	1000	23.2767	0.00347832	0.14316	Promoter	12	132918306	132956306	38001	2	100289635	ENST00000360187.9	0	ENSG00000196458	ZNF605	zinc finger protein 605
chr7	27211390	27212572	1183	primary_peak_17388	1000	52.9228	0.00351095	0.144016	Exon (ENST00000656679.1/ENST00000656679.1, exon 1 of 2)	7	27201844	27207259	5416	1	100316868	ENST00000521028.4	9546	NA	HOTTIP	HOXA distal transcript antisense RNA
chr15	41230489	41231508	1020	primary_peak_6430	1000	22.3838	0.00351711	0.144107	Promoter	15	41230839	41279435	48597	1	11261	ENST00000558351.5	0	ENSG00000187446	CHP1	calcineurin like EF-hand protein 1
chr1	34859521	34860080	560	primary_peak_557	1000	26.4274	0.00352674	0.144125	Promoter	1	34712737	34859735	146999	2	113444	ENST00000426886.1	0	ENSG00000163866	SMIM12	small integral membrane protein 12
chr13	112053865	112058787	4923	primary_peak_5537	1000	27.9977	0.00353512	0.144125	Promoter	13	112056845	112100368	43524	1	100505996	ENST00000663025.1	0	ENSG00000224243	SOX1-OT	SOX1 overlapping transcript
chr20	5351617	5352269	653	primary_peak_11730	1000	34.3019	0.00353913	0.144125	Intron (ENST00000668553.1/ENST00000668553.1, intron 2 of 3)	20	5299218	5316954	17737	2	128674	ENST00000678254.1	-34663	ENSG00000101292	PROKR2	prokineticin receptor 2
chr15	74889770	74890685	916	primary_peak_6717	1000	22.199	0.0035406	0.144125	Promoter	15	74890005	74897092	7088	1	4351	ENST00000569931.5	0	ENSG00000178802	MPI	mannose phosphate isomerase
chr16	89972338	89973104	767	primary_peak_7759	1000	24.8045	0.00354445	0.144125	Promoter	16	89972581	89996616	24036	1	172	ENST00000429663.6	0	ENSG00000223959	AFG3L1P	AFG3 like matrix AAA peptidase subunit 1, pseudogene
chr15	70061927	70063048	1122	primary_peak_6650	1000	21.7718	0.00354625	0.144125	Intron (ENST00000451782.7/7090, intron 8 of 19)	15	70058091	70058815	725	2	7090	ENST00000559826.1	-3112	ENSG00000140332	TLE3	TLE family member 3, transcriptional corepressor
chr21	33022555	33027363	4809	primary_peak_12362	1000	30.8767	0.00354907	0.144125	Promoter	21	33025935	33027049	1115	1	10215	ENST00000430860.1	0	ENSG00000205927	OLIG2	oligodendrocyte transcription factor 2
chr8	77130415	77131310	896	primary_peak_18675	1000	29.9645	0.00354914	0.144125	Distal Intergenic	8	76984170	77001044	16875	2	5828	ENST00000519956.1	-129371	ENSG00000164751	PEX2	peroxisomal biogenesis factor 2
chr11	69639685	69640859	1175	primary_peak_3588	1000	61.8904	0.00356217	0.144271	Promoter	11	69641156	69654474	13319	1	595	ENST00000227507.3	-297	ENSG00000110092	CCND1	cyclin D1
chr4	169620027	169620766	740	primary_peak_14814	1000	25.352	0.0035629	0.144271	Promoter	4	169620526	169720545	100020	1	1182	ENST00000347613.8	0	ENSG00000109572	CLCN3	chloride voltage-gated channel 3
chr14	31962764	31963357	594	primary_peak_5699	1000	20.6045	0.00356458	0.144271	Distal Intergenic	14	31944853	31950382	5530	1	105370439	ENST00000553330.1	17911	ENSG00000258474	LINC02313	long intergenic non-protein coding RNA 2313
chr1	169105576	169106558	983	primary_peak_1479	1000	26.1417	0.0035868	0.145009	Promoter	1	169105697	169132722	27026	1	481	ENST00000367816.5	0	ENSG00000143153	ATP1B1	ATPase Na+/K+ transporting subunit beta 1
chr1	167714302	167715835	1534	primary_peak_1474	1000	20.0254	0.00359456	0.14505	Distal Intergenic	1	167721950	167765896	43947	1	9019	ENST00000464954.1	-6115	ENSG00000197965	MPZL1	myelin protein zero like 1
chr5	175778885	175779549	665	primary_peak_15926	1000	32.6818	0.00359576	0.14505	Distal Intergenic	5	175796310	175884020	87711	1	10814	ENST00000359546.8	-16761	ENSG00000145920	CPLX2	complexin 2
chr7	93232017	93232516	500	primary_peak_17745	1000	19.3059	0.00360819	0.145391	Promoter	7	93232340	93276428	44089	1	55610	ENST00000251739.9	0	ENSG00000004766	VPS50	VPS50 subunit of EARP/GARPII complex
chr18	46333103	46334077	975	primary_peak_8997	1000	25.3524	0.00363174	0.145686	Promoter	18	46333968	46337647	3680	1	494470	ENST00000587853.1	0	ENSG00000141622	RNF165	ring finger protein 165
chr18	5237491	5238347	857	primary_peak_8818	1000	29.8731	0.00363283	0.145686	Promoter	18	5237844	5245181	7338	1	339290	ENST00000665272.1	0	ENSG00000263753	LINC00667	long intergenic non-protein coding RNA 667
chr3	113241503	113242625	1123	primary_peak_13608	1000	24.0359	0.00363348	0.145686	Intron (ENST00000464546.5/91653, intron 2 of 3)	3	113261698	113270944	9247	1	91653	ENST00000477178.1	-19073	ENSG00000144857	BOC	BOC cell adhesion associated, oncogene regulated
chr15	44663256	44664032	777	primary_peak_6458	1000	21.5082	0.00363505	0.145686	Promoter	15	44554818	44663678	108861	2	80208	ENST00000684235.1	0	ENSG00000104133	SPG11	SPG11 vesicle trafficking associated, spatacsin
chr16	10944229	10944967	739	primary_peak_7125	1000	19.3837	0.00365852	0.146449	Promoter	16	10944539	11182182	237644	1	23274	ENST00000703130.1	0	ENSG00000038532	CLEC16A	C-type lectin domain containing 16A
chr8	123072247	123073234	988	primary_peak_18866	1000	28.9915	0.00367715	0.147002	Promoter	8	123072682	123109620	36939	1	93594	ENST00000519418.5	0	ENSG00000156787	TBC1D31	TBC1 domain family member 31
chr8	76685847	76688117	2271	primary_peak_18671	1000	35.0784	0.00368039	0.147002	Intron (ENST00000517683.1/79776, intron 1 of 1)	8	76683781	76851917	168137	1	79776	ENST00000523885.2	2066	ENSG00000091656	ZFHX4	zinc finger homeobox 4
chr12	4276700	4277331	632	primary_peak_4194	1000	29.5965	0.00368478	0.147017	Promoter	12	4248767	4276252	27486	2	103752584	ENST00000663068.1	-448	ENSG00000255920	CCND2-AS1	CCND2 antisense RNA 1
chr13	94706007	94709446	3440	primary_peak_5423	1000	21.3608	0.00370536	0.147582	Promoter	13	94698725	94708475	9751	2	101927248	ENST00000670861.1	0	ENSG00000238230	LINC00391	long intergenic non-protein coding RNA 391
chr6	162856671	162858673	2003	primary_peak_17062	1000	26.3998	0.00370718	0.147582	Intron (ENST00000337019.7/135138, intron 3 of 6)	6	162814245	163179401	365157	1	135138	ENST00000534958.5	42426	ENSG00000112530	PACRG	parkin coregulated
chr20	8018941	8020099	1159	primary_peak_11742	1000	25.0453	0.00371107	0.147582	Promoter	20	8019180	8029045	9866	1	105372520	ENST00000671251.1	0	NA	TMX4-AS1	TMX4 antisense RNA 1
chr9	2241138	2242723	1586	primary_peak_19090	1000	22.7434	0.00372572	0.148003	Distal Intergenic	9	2181571	2186183	4613	1	6595	ENST00000635392.1	59567	ENSG00000080503	SMARCA2	SWI/SNF related, matrix associated, actin dependent regulator of chromatin, subfamily a, member 2
chr18	37393883	37394757	875	primary_peak_8951	1000	25.1815	0.0037325	0.14806	Intron (ENST00000420428.7/56853, intron 2 of 12)	18	37244614	37485576	240963	2	56853	ENST00000590112.5	90819	ENSG00000101489	CELF4	CUGBP Elav-like family member 4
chr5	124651495	124652363	869	primary_peak_15501	1000	22.5219	0.00373527	0.14806	Intron (ENST00000513986.2/57507, intron 3 of 9)	5	124636913	124644337	7425	2	57507	ENST00000513985.5	-7158	ENSG00000168916	ZNF608	zinc finger protein 608
chr9	86644228	86645733	1506	primary_peak_19420	1000	25.4633	0.00374384	0.148239	Intron (ENST00000443163.1/ENST00000443163.1, intron 1 of 2)	9	86669349	86708307	38959	2	105376124	ENST00000649193.1	62574	ENSG00000285686	LINC02834	long intergenic non-protein coding RNA 2834
chr11	4094297	4095070	774	primary_peak_3030	1000	26.0692	0.00375883	0.14861	Promoter	11	4094707	4107480	12774	1	6240	ENST00000532710.5	0	ENSG00000167325	RRM1	ribonucleotide reductase catalytic subunit M1
chr10	118108227	118109327	1101	primary_peak_2820	1000	26.3738	0.00376495	0.14861	Intron (ENST00000414722.5/255082, intron 3 of 3)	10	118052131	118132443	80313	1	255082	ENST00000657543.1	56096	ENSG00000177640	CASC2	cancer susceptibility 2
chr12	124940658	124941243	586	primary_peak_5025	1000	38.8157	0.00376542	0.14861	Distal Intergenic	12	124947601	124948615	1015	2	57647	ENST00000507267.2	7372	ENSG00000150990	DHX37	DEAH-box helicase 37
chr13	31161842	31162753	912	primary_peak_5191	1000	30.9504	0.00378556	0.149243	Promoter	13	31134973	31161904	26932	2	10808	ENST00000320027.10	0	ENSG00000120694	HSPH1	heat shock protein family H (Hsp110) member 1
chr14	102591536	102592393	858	primary_peak_6228	1000	29.8425	0.00381665	0.150051	Promoter	14	102592649	102730561	137913	1	23186	ENST00000262241.7	-256	ENSG00000089902	RCOR1	REST corepressor 1
chr1	246566041	246566975	935	primary_peak_1998	1000	23.0434	0.00381985	0.150051	Promoter	1	246566444	246648235	81792	1	163882	ENST00000483271.1	0	ENSG00000162852	CNST	consortin, connexin sorting protein
chr13	110711772	110713610	1839	primary_peak_5524	1000	19.6321	0.00382248	0.150051	Promoter	13	110712736	110720175	7440	1	3621	ENST00000338450.7	0	ENSG00000153487	ING1	inhibitor of growth family member 1
chr1	193121502	193122385	884	primary_peak_1609	1000	25.2498	0.00385358	0.150733	Promoter	1	193121983	193237693	115711	1	79577	ENST00000649895.1	0	ENSG00000134371	CDC73	cell division cycle 73
chr3	70822263	70823362	1100	primary_peak_13466	1000	30.1732	0.00385592	0.150733	Distal Intergenic	3	70959191	70966352	7162	2	27086	ENST00000460805.5	142990	ENSG00000114861	FOXP1	forkhead box P1
chr7	44796051	44797222	1172	primary_peak_17525	1000	24.3825	0.00385646	0.150733	Promoter	7	44796681	44824564	27884	1	105375260	ENST00000479021.1	0	NA	NA	NA
chr5	88682799	88687116	4318	primary_peak_15320	1000	20.4435	0.00386347	0.150733	Promoter	5	88507546	88684808	177263	2	645323	ENST00000506978.5	0	ENSG00000245526	LINC00461	long intergenic non-protein coding RNA 461
chr2	152175430	152176328	899	primary_peak_11074	1000	19.023	0.00386414	0.150733	Promoter	2	152116801	152175763	58963	2	10254	ENST00000263904.5	0	ENSG00000115145	STAM2	signal transducing adaptor molecule 2
chr9	123407229	123407760	532	primary_peak_19685	1000	35.6596	0.00386463	0.150733	Intron (ENST00000473039.5/57706, intron 14 of 17)	9	123401548	123403573	2026	2	57706	ENST00000475421.1	-3656	ENSG00000119522	DENND1A	DENN domain containing 1A
chr7	73522101	73522896	796	primary_peak_17640	1000	20.0696	0.00387984	0.151165	Promoter	7	73440406	73522293	81888	2	9031	ENST00000339594.9	0	ENSG00000009954	BAZ1B	bromodomain adjacent to zinc finger domain 1B
chr16	68448077	68449069	993	primary_peak_7493	1000	21.3444	0.00389299	0.151516	Promoter	16	68358327	68448508	90182	2	55512	ENST00000219334.10	0	ENSG00000103056	SMPD3	sphingomyelin phosphodiesterase 3
chr19	6199145	6200025	881	primary_peak_9355	1000	26.2446	0.00390172	0.151693	Promoter	19	6175873	6199563	23691	2	105372255	ENST00000589712.1	0	NA	LOC105372255	uncharacterized LOC105372255
chr5	74206133	74207317	1185	primary_peak_15221	1000	29.9277	0.00390587	0.151693	Intron (ENST00000663633.1/104310351, intron 2 of 2)	5	74084068	74103216	19149	2	105379036	ENST00000511395.1	-102917	NA	LINC02122	long intergenic non-protein coding RNA 2122
chr15	40108791	40109404	614	primary_peak_6406	999	34.5493	0.00391795	0.152001	Promoter	15	40087890	40108879	20990	2	90427	ENST00000354670.9	0	ENSG00000104081	BMF	Bcl2 modifying factor
chr20	23361405	23362717	1313	primary_peak_11831	999	20.6158	0.00392548	0.152131	Promoter	20	23362182	23373062	10881	1	64412	ENST00000338121.10	0	ENSG00000125812	GZF1	GDNF inducible zinc finger protein 1
chr19	17305312	17306261	950	primary_peak_9570	998	24.0738	0.00393521	0.152347	Promoter	19	17305872	17306843	972	1	64981	ENST00000252602.2	0	ENSG00000130312	MRPL34	mitochondrial ribosomal protein L34
chr12	124516789	124519469	2681	primary_peak_5001	997	20.4771	0.00396054	0.153115	Promoter	12	124419959	124518294	98336	2	9612	ENST00000420698.5	0	ENSG00000196498	NCOR2	nuclear receptor corepressor 2
chr7	35800150	35801956	1807	primary_peak_17463	997	20.9991	0.0039679	0.153125	Promoter	7	35751856	35800606	48751	2	101928545	ENST00000437235.7	0	NA	SEPTIN7-DT	SEPTIN7 divergent transcript
chr11	17207712	17208667	956	primary_peak_3134	996	23.0643	0.00398838	0.153753	Promoter	11	17208153	17295424	87272	1	4925	ENST00000528644.5	0	ENSG00000070081	NUCB2	nucleobindin 2
chr22	38755969	38756425	457	primary_peak_12756	995	22.8879	0.00400994	0.154183	Promoter	22	38734734	38755998	21265	2	25777	ENST00000689035.1	0	ENSG00000100242	SUN2	Sad1 and UNC84 domain containing 2
chr1	184754366	184755621	1256	primary_peak_1595	995	24.9568	0.00401495	0.154183	Promoter	1	184690237	184754858	64622	2	80267	ENST00000318130.13	0	ENSG00000116406	EDEM3	ER degradation enhancing alpha-mannosidase like protein 3
chr7	114645471	114646024	554	primary_peak_17919	994	34.8741	0.00401908	0.154183	3' UTR	7	114653345	114653455	111	1	100500896	ENST00000607845.1	-7321	ENSG00000272230	MIR3666	microRNA 3666
chr1	8703316	8703931	616	primary_peak_161	994	31.8589	0.00402971	0.154368	Promoter	1	8656193	8703219	47027	2	473	ENST00000468247.1	-97	ENSG00000142599	RERE	arginine-glutamic acid dipeptide repeats
chr3	120596050	120596839	790	primary_peak_13652	992	25.1002	0.00406439	0.155481	Promoter	3	120596328	120602324	5997	1	4710	ENST00000485064.1	0	ENSG00000065518	NDUFB4	NADH:ubiquinone oxidoreductase subunit B4
chr1	63367060	63368082	1023	primary_peak_886	992	26.5799	0.00406729	0.155481	Promoter	1	63367575	63437126	69552	1	29929	ENST00000647818.1	0	ENSG00000088035	ALG6	ALG6 alpha-1,3-glucosyltransferase
chr6	137491246	137496732	5487	primary_peak_16904	991	67.9168	0.00410046	0.156457	Promoter	6	137492199	137494394	2196	2	167826	ENST00000367734.4	0	ENSG00000177468	OLIG3	oligodendrocyte transcription factor 3
chr5	77957376	77959673	2298	primary_peak_15249	991	48.772	0.00410567	0.156457	Promoter	5	77958198	77959094	897	1	101929154	ENST00000658162.2	0	ENSG00000287162	LOC101929154	uncharacterized LOC101929154
chr4	56435345	56436597	1253	primary_peak_14363	990	35.4581	0.00411343	0.156475	Promoter	4	56435741	56461361	25621	1	10606	ENST00000514888.5	0	ENSG00000128050	PAICS	phosphoribosylaminoimidazole carboxylase and phosphoribosylaminoimidazolesuccinocarboxamide synthase
chr14	68795742	68796745	1004	primary_peak_5920	990	27.6305	0.00411528	0.156475	Promoter	14	68789945	68796253	6309	2	677	ENST00000557086.1	0	ENSG00000185650	ZFP36L1	ZFP36 ring finger protein like 1
chr2	20634136	20634667	532	primary_peak_10328	990	30.4494	0.004119	0.156475	Intron (ENST00000446825.1/64342, intron 3 of 5)	2	20622179	20638515	16337	2	64342	ENST00000458740.5	3848	ENSG00000118960	HS1BP3	HCLS1 binding protein 3
chr15	34987960	34988853	894	primary_peak_6366	989	24.7489	0.00413036	0.156743	Promoter	15	34978341	34988287	9947	2	54989	ENST00000356321.4	0	ENSG00000198146	ZNF770	zinc finger protein 770
chr2	43100455	43101877	1423	primary_peak_10450	989	26.85	0.00414929	0.157298	Intron (ENST00000670047.1/100506047, intron 1 of 4)	2	43096156	43102476	6321	2	100506047	ENST00000661106.1	599	NA	LINC02580	long intergenic non-protein coding RNA 2580
chr16	30697904	30699504	1601	primary_peak_7281	988	20.9879	0.00415487	0.157346	Promoter	16	30698209	30704309	6101	1	10847	ENST00000411466.6	0	ENSG00000080603	SRCAP	Snf2 related CREBBP activator protein
chr22	31489721	31490381	661	primary_peak_12676	988	26.6059	0.00416949	0.157736	Promoter	22	31439359	31489824	50466	2	56478	ENST00000344710.9	0	ENSG00000184708	EIF4ENIF1	eukaryotic translation initiation factor 4E nuclear import factor 1
chr5	90558104	90559245	1142	primary_peak_15338	987	27.5702	0.00419141	0.158402	Promoter	5	90558686	90626582	67897	1	84059	ENST00000638316.1	0	ENSG00000164199	ADGRV1	adhesion G protein-coupled receptor V1
chr5	97183028	97183994	967	primary_peak_15388	985	24.5204	0.00422486	0.159205	Promoter	5	97160867	97183247	22381	2	55781	ENST00000283109.8	0	ENSG00000058729	RIOK2	RIO kinase 2
chr7	156725012	156725472	461	primary_peak_18191	985	34.9985	0.00422575	0.159205	3' UTR	7	156688114	156726103	37990	2	64327	ENST00000486837.1	631	ENSG00000105983	LMBR1	limb development membrane protein 1
chr10	132331539	132332496	958	primary_peak_2938	985	27.2138	0.00423608	0.159429	Promoter	10	132226820	132331847	105028	2	282974	ENST00000368620.2	0	ENSG00000165752	STK32C	serine/threonine kinase 32C
chr11	121928686	121929875	1190	primary_peak_3994	984	23.6062	0.00424616	0.159644	Exon (ENST00000652518.1/107984402, exon 7 of 7)	11	121829701	121906484	76784	1	107984402	ENST00000652677.1	98985	NA	LOC107984402	uncharacterized LOC107984402
chr7	107743164	107744369	1206	primary_peak_17887	983	26.3051	0.0042735	0.160507	Promoter	7	107739999	107743595	3597	2	101927974	ENST00000658766.1	0	ENSG00000241764	CBLL1-AS1	CBLL1 antisense RNA 1
chr1	145918479	145919617	1139	primary_peak_1222	983	29.9208	0.00428124	0.160632	Promoter	1	145919013	145920200	1188	1	114814	ENST00000604273.1	0	ENSG00000211451	GNRHR2	gonadotropin releasing hormone receptor 2 (pseudogene)
chr12	6723627	6724434	808	primary_peak_4217	983	23.1909	0.00428973	0.160786	Promoter	12	6724014	6731873	7860	1	50813	ENST00000626119.2	0	ENSG00000111652	COPS7A	COP9 signalosome subunit 7A
chr5	14664047	14664848	802	primary_peak_15017	982	28.1503	0.00430942	0.161261	Promoter	5	14661808	14664604	2797	2	728178	ENST00000563101.1	0	ENSG00000261360	OTULIN-DT	OTULIN divergent transcript
chr9	34591201	34592119	919	primary_peak_19243	982	44.9395	0.00431125	0.161261	Distal Intergenic	9	34551434	34590140	38707	2	1271	ENST00000610543.4	-1061	ENSG00000122756	CNTFR	ciliary neurotrophic factor receptor
chr6	53837481	53838887	1407	primary_peak_16555	982	23.0041	0.00431577	0.161265	Intron (ENST00000487251.5/55227, intron 2 of 10)	6	53795090	53884145	89056	1	55227	ENST00000370882.1	42391	ENSG00000137269	LRRC1	leucine rich repeat containing 1
chr18	33577685	33578287	603	primary_peak_8928	980	28.6892	0.00434845	0.162177	Promoter	18	33578219	33751195	172977	1	80816	ENST00000269197.12	0	ENSG00000141431	ASXL3	ASXL transcriptional regulator 3
chr19	488540	489696	1157	primary_peak_9186	980	23.3323	0.00434907	0.162177	Promoter	19	489176	505342	16167	1	8174	ENST00000587541.5	0	ENSG00000099866	MADCAM1	mucosal vascular addressin cell adhesion molecule 1
chr7	92133508	92135205	1698	primary_peak_17738	980	18.4425	0.00436214	0.162366	Promoter	7	92084987	92134503	49517	2	1595	ENST00000691309.1	0	ENSG00000001630	CYP51A1	cytochrome P450 family 51 subfamily A member 1
chr14	38745864	38746392	529	primary_peak_5751	980	30.474	0.00436303	0.162366	Intron (ENST00000655593.1/283547, intron 7 of 8)	14	38749339	38763046	13708	2	283547	ENST00000668589.1	16654	ENSG00000259070	LINC00639	long intergenic non-protein coding RNA 639
chr2	32356521	32357878	1358	primary_peak_10411	979	21.7687	0.00438689	0.16307	Promoter	2	32357023	32618878	261856	1	57448	ENST00000421745.7	0	ENSG00000115760	BIRC6	baculoviral IAP repeat containing 6
chr17	41786218	41786886	669	primary_peak_8209	978	23.8688	0.00439524	0.16307	Promoter	17	41754604	41786698	32095	2	3728	ENST00000310706.9	0	ENSG00000173801	JUP	junction plakoglobin
chr22	27804376	27805083	708	primary_peak_12624	978	25.6695	0.00440053	0.16307	Distal Intergenic	22	27748277	27801756	53480	2	4330	ENST00000302326.5	-2620	ENSG00000169184	MN1	MN1 proto-oncogene, transcriptional regulator
chr3	70076356	70076987	632	primary_peak_13465	978	31.1332	0.00440347	0.16307	Intron (ENST00000641635.1/101927152, intron 4 of 4)	3	70012354	70014763	2410	1	101927152	ENST00000671630.1	64002	ENSG00000240405	SAMMSON	survival associated mitochondrial melanoma specific oncogenic non-coding RNA
chr1	205121827	205122543	717	primary_peak_1706	978	22.4212	0.00440662	0.16307	Promoter	1	205086142	205121978	35837	2	5929	ENST00000264515.11	0	ENSG00000117222	RBBP5	RB binding protein 5, histone lysine methyltransferase complex subunit
chr20	34302723	34303786	1064	primary_peak_11902	978	25.9256	0.00440876	0.16307	Promoter	20	34280268	34303355	23088	2	191	ENST00000217426.7	0	ENSG00000101444	AHCY	adenosylhomocysteinase
chr8	76680458	76681536	1079	primary_peak_18669	977	36.3	0.00441561	0.163159	Promoter	8	76681239	76778439	97201	1	79776	ENST00000517683.1	0	ENSG00000091656	ZFHX4	zinc finger homeobox 4
chr7	30284079	30285081	1003	primary_peak_17425	977	25.9777	0.00442324	0.163234	Promoter	7	30284597	30367689	83093	1	223082	ENST00000323037.5	0	ENSG00000180233	ZNRF2	zinc and ring finger 2
chr14	86464202	86464617	416	primary_peak_6057	977	37.3117	0.00442659	0.163234	Distal Intergenic	14	86332376	86401285	68910	1	105370607	ENST00000553679.1	131826	NA	LINC02309	long intergenic non-protein coding RNA 2309
chr17	39927383	39927868	486	primary_peak_8177	977	36.7601	0.00443681	0.163278	Promoter	17	39927732	39944999	17268	1	100505591	ENST00000377924.6	0	ENSG00000204913	LRRC3C	leucine rich repeat containing 3C
chr22	42614308	42615741	1434	primary_peak_12829	976	17.6208	0.00443948	0.163278	Promoter	22	42615244	42615393	150	1	267010	ENST00000362512.1	0	ENSG00000276027	RNU12	RNA, U12 small nuclear
chr7	28695547	28696459	913	primary_peak_17405	976	26.0637	0.00444568	0.163278	Intron (ENST00000396299.6/9586, intron 4 of 9)	7	28686137	28779228	93092	1	9586	ENST00000484383.1	9410	ENSG00000146592	CREB5	cAMP responsive element binding protein 5
chr22	24010911	24011839	929	primary_peak_12567	976	18.4781	0.00445406	0.163389	Promoter	22	24011192	24056304	45113	1	23523	ENST00000454754.5	0	ENSG00000099991	CABIN1	calcineurin binding protein 1
chr6	110179305	110180656	1352	primary_peak_16769	976	26.0426	0.00445764	0.163389	Promoter	6	110180141	110230333	50193	1	51362	ENST00000606893.5	0	ENSG00000168438	CDC40	cell division cycle 40
chr18	48859355	48860839	1485	primary_peak_9024	975	25.0661	0.00446665	0.163555	3' UTR	18	48921411	48930182	8772	2	4092	ENST00000587336.1	69343	ENSG00000101665	SMAD7	SMAD family member 7
chr1	6701373	6702298	926	primary_peak_146	974	27.3371	0.00449333	0.164202	Promoter	1	6634170	6701816	67647	2	55735	ENST00000377577.10	0	ENSG00000007923	DNAJC11	DnaJ heat shock protein family (Hsp40) member C11
chr5	111757795	111758425	631	primary_peak_15435	974	30.4297	0.00449912	0.16425	Promoter	5	111730658	111758070	27413	2	9315	ENST00000509979.5	0	ENSG00000134986	NREP	neuronal regeneration related protein
chr3	159839586	159840265	680	primary_peak_13888	973	26.5295	0.00451219	0.164318	Promoter	3	159839861	159897360	57500	1	29970	ENST00000445224.6	0	ENSG00000151967	SCHIP1	schwannomin interacting protein 1
chr7	55439600	55440063	464	primary_peak_17562	973	34.9506	0.00451524	0.164318	Intron (ENST00000462326.5/81552, intron 4 of 4)	7	55428056	55431406	3351	1	55915	ENST00000466041.1	11544	ENSG00000132434	LANCL2	LanC like glutathione S-transferase 2
chr1	95072535	95073354	820	primary_peak_1057	973	19.1991	0.00451659	0.164318	Promoter	1	94974405	95072951	98547	2	199857	ENST00000370205.6	0	ENSG00000172339	ALG14	ALG14 UDP-N-acetylglucosaminyltransferase subunit
chr7	100119028	100120038	1011	primary_peak_17799	973	22.9773	0.00451901	0.164318	Promoter	7	100119634	100125508	5875	1	245812	ENST00000262932.5	0	ENSG00000166997	CNPY4	canopy FGF signaling regulator 4
chr5	150801268	150801793	526	primary_peak_15747	973	29.1193	0.00452568	0.164397	Distal Intergenic	5	150778805	150796734	17930	1	85027	ENST00000648745.1	22463	ENSG00000256235	SMIM3	small integral membrane protein 3
chr11	71447996	71449195	1200	primary_peak_3605	972	16.7659	0.00455341	0.16524	Promoter	11	71434411	71448393	13983	2	1717	ENST00000355527.8	0	ENSG00000172893	DHCR7	7-dehydrocholesterol reductase
chr10	95656326	95657027	702	primary_peak_2603	971	23.8192	0.00456476	0.165487	Promoter	10	95605941	95656711	50771	2	5832	ENST00000371224.7	0	ENSG00000059573	ALDH18A1	aldehyde dehydrogenase 18 family member A1
chr14	24113756	24115630	1875	primary_peak_5638	971	17.62	0.00457629	0.165741	Promoter	14	24078662	24114949	36288	2	4901	ENST00000561028.6	0	ENSG00000129535	NRL	neural retina leucine zipper
chr20	57748590	57749150	561	primary_peak_12165	970	27.1141	0.004589	0.166036	Distal Intergenic	20	57659550	57711536	51987	2	56937	ENST00000472841.1	-37054	ENSG00000124225	PMEPA1	prostate transmembrane protein, androgen induced 1
chr1	160261915	160262808	894	primary_peak_1413	970	21.1657	0.00459777	0.166074	Promoter	1	160262015	160262720	706	1	100287049	ENST00000642063.1	0	ENSG00000228606	DCAF8-DT	DCAF8 divergent transcript
chr12	123383413	123384322	910	primary_peak_4982	970	21.0768	0.00459913	0.166074	Promoter	12	123384132	123409353	25222	1	387893	ENST00000402868.8	0	ENSG00000183955	KMT5A	lysine methyltransferase 5A
chr1	181088196	181089029	834	primary_peak_1558	969	26.2285	0.00462494	0.166704	Promoter	1	181088700	181092900	4201	1	51278	ENST00000367577.7	0	ENSG00000162783	IER5	immediate early response 5
chr10	100730018	100731198	1181	primary_peak_2656	969	30.9987	0.00462572	0.166704	Distal Intergenic	10	100735396	100829944	94549	1	5076	ENST00000679374.1	-4198	ENSG00000075891	PAX2	paired box 2
chr17	57849906	57850635	730	primary_peak_8417	968	20.8718	0.00464017	0.16706	Promoter	17	57834781	57850044	15264	2	51649	ENST00000313608.13	0	ENSG00000181610	MRPS23	mitochondrial ribosomal protein S23
chr16	85484798	85486762	1965	primary_peak_7657	968	20.978	0.00464733	0.167153	Intron (ENST00000637419.1/23199, intron 2 of 2)	16	85555967	85654346	98380	1	23199	ENST00000635906.1	-69205	ENSG00000131149	GSE1	Gse1 coiled-coil protein
chr1	3218540	3219739	1200	primary_peak_92	967	35.8243	0.00466615	0.167464	Intron (ENST00000511072.5/63976, intron 2 of 15)	1	3237931	3433925	195995	1	63976	ENST00000512462.5	-18192	ENSG00000142611	PRDM16	PR/SET domain 16
chr13	52194253	52194899	647	primary_peak_5308	967	26.8591	0.00467152	0.167464	Promoter	13	52167709	52194465	26757	2	100887750	ENST00000416599.5	0	ENSG00000243406	MRPS31P5	mitochondrial ribosomal protein S31 pseudogene 5
chr16	10743482	10744561	1080	primary_peak_7123	967	21.3216	0.00467234	0.167464	Promoter	16	10743786	10757994	14209	1	4682	ENST00000574334.5	0	ENSG00000103274	NUBP1	NUBP iron-sulfur cluster assembly factor 1, cytosolic
chr3	59775111	59776350	1240	primary_peak_13394	967	24.8739	0.00468959	0.167846	Intron (ENST00000492590.6/2272, intron 8 of 9)	3	59809269	59811310	2042	1	105377110	ENST00000655190.1	-32919	NA	CFAP20DC-DT	CFAP20DC divergent transcript
chr15	87433127	87434598	1472	primary_peak_6827	966	28.794	0.0046971	0.16795	Exon (ENST00000665121.1/105370956, exon 3 of 5)	15	87326302	87501798	175497	2	105370956	ENST00000656130.1	67200	NA	LOC105370956	uncharacterized LOC105370956
chr8	28890893	28891272	380	primary_peak_18427	966	26.6932	0.00470638	0.168003	Promoter	8	28890924	28970435	79512	1	79618	ENST00000560269.1	0	ENSG00000147421	HMBOX1	homeobox containing 1
chr1	155000740	155002459	1720	primary_peak_1313	966	27.0226	0.0047117	0.168003	Promoter	1	155002630	155018522	15893	1	51043	ENST00000417934.6	-171	ENSG00000160685	ZBTB7B	zinc finger and BTB domain containing 7B
chr1	151165401	151166268	868	primary_peak_1263	966	19.9082	0.00471238	0.168003	Promoter	1	151159748	151165902	6155	2	388695	ENST00000368908.10	0	ENSG00000163155	LYSMD1	LysM domain containing 1
chr4	112522788	112524308	1521	primary_peak_14595	965	36.5891	0.00471924	0.168083	Intron (ENST00000504009.1/105377372, intron 1 of 3)	4	112513516	112516180	2665	2	63973	ENST00000313341.4	-6608	ENSG00000178403	NEUROG2	neurogenin 2
chr5	112160502	112161149	648	primary_peak_15436	965	18.2629	0.0047335	0.168226	Promoter	5	112160526	112164818	4293	1	114915	ENST00000663232.1	0	NA	EPB41L4A-AS1	EPB41L4A antisense RNA 1
chr17	71828052	71828845	794	primary_peak_8525	965	25.2304	0.00474083	0.168226	Distal Intergenic	17	71829870	71871750	41881	2	107985015	ENST00000637627.1	42905	NA	LOC107985015	uncharacterized LOC107985015
chr19	17932346	17933193	848	primary_peak_9585	964	21.8948	0.00474448	0.168226	Promoter	19	17933015	17943985	10971	1	115098	ENST00000445755.7	0	ENSG00000007080	CCDC124	coiled-coil domain containing 124
chr13	33542294	33543850	1557	primary_peak_5202	964	18.2204	0.00475089	0.168226	Intron (ENST00000686875.1/90627, intron 1 of 3)	13	33511330	33524322	12993	2	90627	ENST00000437698.1	-17972	ENSG00000133121	STARD13	StAR related lipid transfer domain containing 13
chr9	133992890	133993548	659	primary_peak_19930	964	25.0434	0.00476363	0.168432	Promoter	9	133761894	133992604	230711	2	7410	ENST00000371851.1	-286	ENSG00000160293	VAV2	vav guanine nucleotide exchange factor 2
chr5	181221828	181224078	2251	primary_peak_16007	963	21.3391	0.00477014	0.168432	Promoter	5	181222566	181222633	68	2	100616342	ENST00000581158.1	0	ENSG00000264732	MIR4638	microRNA 4638
chr6	27872767	27873801	1035	primary_peak_16270	963	32.9206	0.00477946	0.168583	Promoter	6	27873148	27873534	387	2	8368	ENST00000618305.2	0	ENSG00000275126	H4C13	H4 clustered histone 13
chr6	2766093	2766766	674	primary_peak_16025	963	38.7326	0.00478831	0.16865	Promoter	6	2766052	2786952	20901	1	56897	ENST00000380769.8	41	ENSG00000124535	WRNIP1	WRN helicase interacting protein 1
chr5	88483965	88484985	1021	primary_peak_15308	962	23.4071	0.00480029	0.168829	Intron (ENST00000504034.2/ENST00000504034.2, intron 1 of 1)	5	88408982	88439090	30109	2	102546226	ENST00000506041.2	-44875	ENSG00000250156	LINC02060	long intergenic non-protein coding RNA 2060
chr15	83283348	83284352	1005	primary_peak_6808	962	51.1986	0.00481041	0.168931	Promoter	15	83255884	83283457	27574	2	646	ENST00000569704.2	0	ENSG00000169594	BNC1	basonuclin 1
chr1	56550570	56552246	1677	primary_peak_824	962	27.9857	0.00481618	0.168931	Intron (ENST00000371250.4/8613, intron 1 of 5)	1	56248294	56524495	276202	2	8613	ENST00000642129.1	-26075	ENSG00000162407	PLPP3	phospholipid phosphatase 3
chr12	2812293	2813174	882	primary_peak_4174	962	17.1041	0.00481709	0.168931	Promoter	12	2742626	2812902	70277	2	283440	ENST00000540093.2	0	ENSG00000256150	ITFG2-AS1	ITFG2 antisense RNA 1
chr10	100345601	100347427	1827	primary_peak_2652	961	24.8566	0.00483617	0.169284	Promoter	10	100347233	100364826	17594	1	6319	ENST00000370355.3	0	ENSG00000099194	SCD	stearoyl-CoA desaturase
chr7	7792898	7793556	659	primary_peak_17251	961	29.1957	0.00484119	0.169284	Intron (ENST00000463725.5/729852, intron 3 of 4)	7	7772361	7879223	106863	1	729852	ENST00000406829.2	20537	ENSG00000219545	UMAD1	UBAP1-MVB12-associated (UMA) domain containing 1
chr22	23857089	23858583	1495	primary_peak_12564	961	16.2346	0.00484225	0.169284	Promoter	22	23857336	23862325	4990	1	66035	ENST00000492516.1	0	ENSG00000133460	SLC2A11	solute carrier family 2 member 11
chr17	48717524	48720010	2487	primary_peak_8327	960	33.7228	0.00484951	0.169284	Distal Intergenic	17	48721719	48722518	800	2	84366	ENST00000290294.5	2508	ENSG00000159182	PRAC1	PRAC1 small nuclear protein
chr10	22318267	22320451	2185	primary_peak_2159	960	31.2256	0.00485033	0.169284	Promoter	10	22318272	22319281	1010	1	23412	ENST00000471350.1	0	ENSG00000148444	COMMD3	COMM domain containing 3
chr19	48362765	48364234	1470	primary_peak_9960	959	32.3665	0.00488205	0.169932	Promoter	19	48332356	48363940	31585	2	55260	ENST00000293261.8	0	ENSG00000161558	TMEM143	transmembrane protein 143
chr1	54886939	54888040	1102	primary_peak_810	958	23.1944	0.00491173	0.170544	Promoter	1	54849627	54887195	37569	2	1718	ENST00000371269.9	0	ENSG00000116133	DHCR24	24-dehydrocholesterol reductase
chr1	77015943	77017530	1588	primary_peak_956	958	23.4989	0.00491447	0.170544	Intron (ENST00000318803.6/81849, intron 2 of 4)	1	76995457	77050316	54860	1	81849	ENST00000488940.1	20486	ENSG00000117069	ST6GALNAC5	ST6 N-acetylgalactosaminide alpha-2,6-sialyltransferase 5
chr4	150578565	150585577	7013	primary_peak_14732	957	54.0106	0.00493544	0.171109	Promoter	4	150582151	150584693	2543	1	10586	ENST00000317605.6	0	ENSG00000181541	MAB21L2	mab-21 like 2
chr12	71686056	71686645	590	primary_peak_4649	957	26.2665	0.00494314	0.171214	Promoter	12	71686082	71705047	18966	1	55266	ENST00000266673.10	0	ENSG00000139291	TMEM19	transmembrane protein 19
chr8	28167888	28168463	576	primary_peak_18414	956	27.6892	0.00497751	0.171962	Intron (ENST00000521015.5/55140, intron 14 of 14)	8	28158598	28190089	31492	1	55140	ENST00000517975.1	9290	ENSG00000134014	ELP3	elongator acetyltransferase complex subunit 3
chr17	75855335	75855991	657	primary_peak_8611	956	21.4401	0.00497888	0.171962	Promoter	17	75845699	75855335	9637	2	23558	ENST00000254806.8	0	ENSG00000132471	WBP2	WW domain binding protein 2
chr4	4541781	4542560	780	primary_peak_14156	955	24.8738	0.00499255	0.172271	Promoter	4	4542131	4731906	189776	1	100507266	ENST00000664571.1	0	ENSG00000247708	STX18-AS1	STX18 antisense RNA 1 (head to head)
chr6	99588636	99592415	3780	primary_peak_16705	954	27.3083	0.00501765	0.172974	Exon (ENST00000623858.2/100130890, exon 5 of 5)	6	99606774	99615578	8805	1	59336	ENST00000369214.2	-14359	ENSG00000112238	PRDM13	PR/SET domain 13
chr1	36149249	36149860	612	primary_peak_569	954	16.4326	0.0050293	0.173143	Promoter	1	36136570	36149514	12945	2	27095	ENST00000616074.4	0	ENSG00000054116	TRAPPC3	trafficking protein particle complex subunit 3
chr19	14571660	14572313	654	primary_peak_9543	954	21.7273	0.00503386	0.173143	Promoter	19	14566078	14572062	5985	2	4713	ENST00000593353.5	0	ENSG00000099795	NDUFB7	NADH:ubiquinone oxidoreductase subunit B7
chr10	72354060	72355386	1327	primary_peak_2433	954	24.3441	0.00503749	0.173143	Promoter	10	72332830	72355149	22320	2	54788	ENST00000338820.7	0	ENSG00000148719	DNAJB12	DnaJ heat shock protein family (Hsp40) member B12
chr19	11209752	11210682	931	primary_peak_9440	953	27.0239	0.00504153	0.173143	Promoter	19	11202082	11208944	6863	2	57572	ENST00000588666.1	-808	ENSG00000130158	DOCK6	dedicator of cytokinesis 6
chr10	23193341	23196247	2907	primary_peak_2173	953	31.7964	0.00506734	0.173761	Promoter	10	23193332	23194163	832	1	256297	ENST00000639873.1	9	ENSG00000168267	PTF1A	pancreas associated transcription factor 1a
chr3	58433428	58434225	798	primary_peak_13380	952	22.4851	0.00507269	0.173761	Promoter	3	58427630	58433832	6203	2	5162	ENST00000302746.11	0	ENSG00000168291	PDHB	pyruvate dehydrogenase E1 subunit beta
chr4	173370674	173371156	483	primary_peak_14826	952	23.9934	0.0050738	0.173761	Promoter	4	173363780	173370721	6942	2	105377540	ENST00000609153.2	0	ENSG00000272870	SAP30-DT	SAP30 divergent transcript
chr13	60626498	60627420	923	primary_peak_5330	952	25.356	0.00509067	0.174027	Intron (ENST00000663355.1/101926930, intron 1 of 2)	13	60619034	60726481	107448	1	101926930	ENST00000656845.1	7464	NA	LINC00378	long intergenic non-protein coding RNA 378
chr18	62325564	62326895	1332	primary_peak_9107	952	25.482	0.0050911	0.174027	Intron (ENST00000269485.11/8792, intron 1 of 6)	18	62325326	62336786	11461	1	8792	ENST00000592013.1	238	ENSG00000141655	TNFRSF11A	TNF receptor superfamily member 11a
chr3	129399248	129399945	698	primary_peak_13742	951	20.905	0.00510341	0.174122	Promoter	3	129382922	129399405	16484	2	132241	ENST00000510078.5	0	ENSG00000251474	RPL32P3	ribosomal protein L32 pseudogene 3
chr3	78978884	78979431	548	primary_peak_13529	951	25.856	0.00512035	0.174537	Intron (ENST00000464233.6/6091, intron 3 of 30)	3	78598811	79018544	419734	2	6091	ENST00000467549.5	39113	ENSG00000169855	ROBO1	roundabout guidance receptor 1
chr1	220271955	220273039	1085	primary_peak_1830	950	22.8298	0.00512717	0.174606	Promoter	1	220148293	220272453	124161	2	25782	ENST00000358951.7	0	ENSG00000118873	RAB3GAP2	RAB3 GTPase activating non-catalytic protein subunit 2
chr17	40139942	40140751	810	primary_peak_8188	950	22.658	0.00515082	0.175029	Promoter	17	40140318	40167080	26763	1	22794	ENST00000418132.7	0	ENSG00000108349	CASC3	CASC3 exon junction complex subunit
chr16	78099099	78100269	1171	primary_peak_7570	949	23.0962	0.00515823	0.175029	Promoter	16	78099400	78574858	475459	1	51741	ENST00000627394.3	0	ENSG00000186153	WWOX	WW domain containing oxidoreductase
chr12	1594785	1595382	598	primary_peak_4157	949	28.1654	0.00516515	0.175029	Promoter	12	1565993	1594581	28589	2	144699	ENST00000339235.4	-204	ENSG00000171823	FBXL14	F-box and leucine rich repeat protein 14
chr19	44094042	44094668	627	primary_peak_9858	949	26.0977	0.00516562	0.175029	Promoter	19	44094361	44109826	15466	1	7767	ENST00000693561.1	0	ENSG00000267680	ZNF224	zinc finger protein 224
chr9	104747520	104748533	1014	primary_peak_19567	949	36.2146	0.00516835	0.175029	Promoter	9	104747683	104760120	12438	1	25934	ENST00000374767.5	0	ENSG00000136783	NIPSNAP3A	nipsnap homolog 3A
chr18	9913452	9914360	909	primary_peak_8844	948	22.0674	0.00518634	0.175475	Promoter	18	9914016	9960021	46006	1	9218	ENST00000400000.7	0	ENSG00000101558	VAPA	VAMP associated protein A
chr19	5308385	5309426	1042	primary_peak_9331	948	27.4827	0.00519861	0.175727	Intron (ENST00000588552.5/5802, intron 1 of 30)	19	5273549	5293252	19704	2	5802	ENST00000591760.5	-15133	ENSG00000105426	PTPRS	protein tyrosine phosphatase receptor type S
chr6	132512534	132513508	975	primary_peak_16878	947	24.3262	0.00522069	0.176289	Promoter	6	132445867	132513116	67250	2	8417	ENST00000367941.7	0	ENSG00000079950	STX7	syntaxin 7
chr4	51842226	51843361	1136	primary_peak_14336	947	23.9885	0.00522487	0.176289	Promoter	4	51843000	51914294	71295	1	23142	ENST00000509376.5	0	ENSG00000109184	DCUN1D4	defective in cullin neddylation 1 domain containing 4
chr18	50287469	50288273	805	primary_peak_9042	946	19.511	0.00524905	0.176888	Promoter	18	50282343	50287636	5294	2	30827	ENST00000412036.6	0	ENSG00000154832	CXXC1	CXXC finger protein 1
chr16	4425293	4426052	760	primary_peak_7086	946	18.0596	0.00525234	0.176888	Promoter	16	4425805	4456772	30968	1	9093	ENST00000431375.6	0	ENSG00000103423	DNAJA3	DnaJ heat shock protein family (Hsp40) member A3
chr19	47130132	47131133	1002	primary_peak_9932	945	28.0088	0.0052747	0.177385	Promoter	19	47130782	47155177	24396	1	10055	ENST00000597808.5	0	ENSG00000142230	SAE1	SUMO1 activating enzyme subunit 1
chr19	506499	508139	1641	primary_peak_9187	945	21.3937	0.00528462	0.177484	Promoter	19	490046	507833	17788	2	105372232	ENST00000592413.2	0	NA	MADCAM1-AS1	MADCAM1 antisense RNA 1
chr11	57213157	57214640	1484	primary_peak_3362	945	24.2976	0.00529524	0.177632	Distal Intergenic	11	57233577	57237235	3659	2	187	ENST00000257254.3	22595	ENSG00000134817	APLNR	apelin receptor
chr1	1123453	1124357	905	primary_peak_19	944	30.313	0.00530557	0.177632	Distal Intergenic	1	1087190	1116361	29172	2	54991	ENST00000475119.5	-7092	ENSG00000131591	C1orf159	chromosome 1 open reading frame 159
chr2	27370032	27370858	827	primary_peak_10388	944	20.1991	0.00530688	0.177632	Promoter	2	27364352	27370338	5987	2	8890	ENST00000347454.9	0	ENSG00000115211	EIF2B4	eukaryotic translation initiation factor 2B subunit delta
chr1	3899989	3901726	1738	primary_peak_117	944	19.447	0.00530847	0.177632	Promoter	1	3900347	3914654	14308	1	100133612	ENST00000667408.2	0	ENSG00000236423	LINC01134	long intergenic non-protein coding RNA 1134
chr2	241314907	241316366	1460	primary_peak_11659	943	16.6881	0.005333	0.178289	Promoter	2	241227291	241315672	88382	2	3069	ENST00000310931.10	0	ENSG00000115677	HDLBP	high density lipoprotein binding protein
chr14	94770455	94775527	5073	primary_peak_6123	943	54.3686	0.00535684	0.178581	Promoter	14	94768223	94770113	1891	2	145258	ENST00000238558.5	-342	ENSG00000133937	GSC	goosecoid homeobox
chr15	89359426	89360975	1550	primary_peak_6846	942	30.5127	0.00536128	0.178581	Promoter	15	89361579	89398487	36909	1	254559	ENST00000536780.6	-604	ENSG00000255571	MIR9-3HG	MIR9-3 host gene
chr22	20507202	20507863	662	primary_peak_12527	942	23.4438	0.00538118	0.178917	Promoter	22	20507541	20564493	56953	1	51586	ENST00000444094.5	0	ENSG00000099917	MED15	mediator complex subunit 15
chr20	46089252	46090265	1014	primary_peak_12028	941	25.3598	0.0053887	0.178931	Promoter	20	46060991	46089962	28972	2	57727	ENST00000290231.11	0	ENSG00000124160	NCOA5	nuclear receptor coactivator 5
chr3	153161851	153163501	1651	primary_peak_13859	941	32.566	0.0053914	0.178931	Promoter	3	153162226	153170627	8402	1	5912	ENST00000323534.5	0	ENSG00000181467	RAP2B	RAP2B, member of RAS oncogene family
chr20	5112805	5113570	766	primary_peak_11727	941	26.2569	0.0053969	0.178936	Promoter	20	5068483	5113087	44605	2	29058	ENST00000612323.4	0	ENSG00000089063	TMEM230	transmembrane protein 230
chr11	131195878	131196471	594	primary_peak_4097	941	25.9925	0.0054038	0.178936	Distal Intergenic	11	131187022	131189753	2732	1	107984412	ENST00000441665.1	8856	NA	LOC107984412	uncharacterized LOC107984412
chr2	60581492	60582225	734	primary_peak_10560	941	27.9212	0.00541649	0.179112	Distal Intergenic	2	60450520	60554467	103948	2	53335	ENST00000646249.1	-27025	ENSG00000119866	BCL11A	BAF chromatin remodeling complex subunit BCL11A
chr7	20793087	20794199	1113	primary_peak_17306	940	47.7084	0.00543026	0.179405	Distal Intergenic	7	20784287	20786886	2600	2	221833	ENST00000361443.4	-6201	ENSG00000164651	SP8	Sp8 transcription factor
chr6	63635577	63636372	796	primary_peak_16568	940	23.4262	0.00544016	0.17957	Promoter	6	63635802	63726011	90210	1	23469	ENST00000262043.8	0	ENSG00000118482	PHF3	PHD finger protein 3
chr13	113647285	113648162	878	primary_peak_5563	940	30.3986	0.00544628	0.179574	Distal Intergenic	13	113648804	113658198	9395	2	496	ENST00000335288.5	10036	ENSG00000186009	ATP4B	ATPase H+/K+ transporting subunit beta
chr8	28889719	28890786	1068	primary_peak_18426	939	26.6932	0.00545012	0.179574	Promoter	8	28767661	28889913	122253	2	55756	ENST00000523303.5	0	ENSG00000104299	INTS9	integrator complex subunit 9
chr19	6739233	6739437	205	primary_peak_9366	938	29.641	0.00548243	0.180326	Exon (ENST00000596543.5/9322, exon 1 of 4)	19	6739032	6743081	4050	1	9322	ENST00000596543.5	201	ENSG00000125733	TRIP10	thyroid hormone receptor interactor 10
chr4	170089247	170090522	1276	primary_peak_14817	938	27.3322	0.0054945	0.180326	Promoter	4	170060222	170089956	29735	2	51166	ENST00000337664.9	0	ENSG00000109576	AADAT	aminoadipate aminotransferase
chr19	32580659	32581797	1139	primary_peak_9695	938	24.2334	0.00550073	0.180326	Promoter	19	32581190	32587453	6264	1	9141	ENST00000590247.7	0	ENSG00000105185	PDCD5	programmed cell death 5
chr17	18087519	18088394	876	primary_peak_7987	938	25.226	0.00550088	0.180326	Promoter	17	18087892	18099210	11319	1	1819	ENST00000577771.5	0	ENSG00000108591	DRG2	developmentally regulated GTP binding protein 2
chr9	74741997	74743763	1767	primary_peak_19340	938	30.7503	0.00550729	0.180326	Exon (ENST00000361255.7/140803, exon 33 of 39)	9	74820232	74834057	13826	2	140803	ENST00000483186.1	90294	ENSG00000119121	TRPM6	transient receptor potential cation channel subfamily M member 6
chr6	85678238	85679303	1066	primary_peak_16628	938	27.4109	0.00550754	0.180326	Promoter	6	85676637	85678748	2112	2	26799	ENST00000663073.1	0	NA	SNORD50A	small nucleolar RNA, C/D box 50A
chr2	18560118	18560707	590	primary_peak_10315	937	23.2452	0.00551693	0.180406	Promoter	2	18554723	18560653	5931	2	57665	ENST00000381249.4	0	ENSG00000240857	RDH14	retinol dehydrogenase 14
chr6	31795819	31796510	692	primary_peak_16336	937	32.6302	0.00551985	0.180406	Promoter	6	31777518	31795752	18235	2	7407	ENST00000375663.8	-67	ENSG00000204394	VARS1	valyl-tRNA synthetase 1
chr2	44167622	44169131	1510	primary_peak_10457	937	19.9687	0.0055259	0.180442	Promoter	2	44167969	44218537	50569	1	5495	ENST00000419807.5	0	ENSG00000138032	PPM1B	protein phosphatase, Mg2+/Mn2+ dependent 1B
chr6	89638400	89639019	620	primary_peak_16647	936	23.7111	0.00554124	0.180781	Promoter	6	89568144	89638482	70339	2	105377887	ENST00000520897.5	0	NA	NA	NA
chr2	71067964	71068990	1027	primary_peak_10631	936	18.7578	0.00556256	0.181314	Promoter	2	71068278	71070619	2342	1	55577	ENST00000497690.1	0	ENSG00000124357	NAGK	N-acetylglucosamine kinase
chr5	1800900	1801809	910	primary_peak_14938	935	34.2897	0.00557188	0.181456	Promoter	5	1801407	1816048	14642	1	4726	ENST00000274137.10	0	ENSG00000145494	NDUFS6	NADH:ubiquinone oxidoreductase subunit S6
chr19	48720572	48721306	735	primary_peak_9973	935	18.841	0.00559881	0.182007	Promoter	19	48712725	48719725	7001	2	284358	ENST00000318083.11	-847	ENSG00000176909	MAMSTR	MEF2 activating motif and SAP domain containing transcriptional regulator
chr14	23551370	23551949	580	primary_peak_5626	934	26.5176	0.00560285	0.182007	Promoter	14	23520857	23551765	30909	2	85446	ENST00000419474.5	0	ENSG00000136367	ZFHX2	zinc finger homeobox 2
chr19	50639056	50639738	683	primary_peak_10027	934	25.1065	0.00561246	0.182007	Promoter	19	50632671	50639306	6636	2	84258	ENST00000598997.1	0	ENSG00000213023	SYT3	synaptotagmin 3
chr16	89167217	89168021	805	primary_peak_7741	934	25.3165	0.00561292	0.182007	Exon (ENST00000378340.1/400558, exon 2 of 3)	16	89166383	89169147	2765	1	400558	ENST00000378340.1	834	ENSG00000205015	LINC02138	long intergenic non-protein coding RNA 2138
chr16	3149737	3150979	1243	primary_peak_7062	934	22.4967	0.00561371	0.182007	Exon (ENST00000635032.2/197350, exon 11 of 11)	16	3147128	3148073	946	1	197350	ENST00000576807.1	2609	ENSG00000228146	CASP16P	caspase 16, pseudogene
chr16	14285468	14286283	816	primary_peak_7145	933	21.8592	0.00563812	0.182474	Distal Intergenic	16	14301389	14326761	25373	1	100129781	ENST00000634265.2	-15106	ENSG00000262454	MIR193BHG	MIR193b-365a host gene
chr13	87670894	87672399	1506	primary_peak_5412	932	25.9989	0.00566479	0.183175	Promoter	13	87671371	87679616	8246	1	26050	ENST00000683689.1	0	ENSG00000165300	SLITRK5	SLIT and NTRK like family member 5
chr10	87861879	87863800	1922	primary_peak_2558	932	21.2461	0.00569037	0.183686	Promoter	10	87859158	87863533	4376	2	100144748	ENST00000445946.5	0	ENSG00000227268	KLLN	killin, p53 regulated DNA replication inhibitor
chr3	184711558	184712541	984	primary_peak_14004	932	28.6895	0.00569067	0.183686	Promoter	3	184712184	184738940	26757	1	107986163	ENST00000700955.1	0	ENSG00000272970	LOC107986163	uncharacterized LOC107986163
chr17	2400836	2402142	1307	primary_peak_7816	931	31.9079	0.00571239	0.184225	Promoter	17	2384073	2401060	16988	2	4335	ENST00000174618.5	0	ENSG00000070444	MNT	MAX network transcriptional repressor
chr16	54070518	54071177	660	primary_peak_7373	931	26.2845	0.00572053	0.184238	Exon (ENST00000636091.1/79068, exon 1 of 2)	16	54069896	54114439	44544	1	79068	ENST00000636091.1	622	ENSG00000140718	FTO	FTO alpha-ketoglutarate dependent dioxygenase
chr13	24922444	24923246	803	primary_peak_5133	931	21.191	0.00572482	0.184238	Promoter	13	24882279	24922861	40583	2	55835	ENST00000381884.9	0	ENSG00000151849	CENPJ	centromere protein J
chr11	114400167	114401006	840	primary_peak_3870	930	24.0059	0.00572795	0.184238	Promoter	11	114400607	114412018	11412	1	10179	ENST00000541475.5	0	ENSG00000076053	RBM7	RNA binding motif protein 7
chr2	104406089	104406731	643	primary_peak_10805	930	32.663	0.00574104	0.184334	Exon (ENST00000669131.1/ENST00000669131.1, exon 1 of 3)	2	104412227	104414008	1782	2	101927331	ENST00000449772.1	7277	ENSG00000225765	LINC01831	long intergenic non-protein coding RNA 1831
chr2	84458982	84459840	859	primary_peak_10693	930	21.0435	0.00575009	0.184447	Promoter	2	84423528	84459280	35753	2	8802	ENST00000393868.7	0	ENSG00000163541	SUCLG1	succinate-CoA ligase GDP/ADP-forming subunit alpha
chr10	75397277	75398453	1177	primary_peak_2463	930	43.5083	0.00575465	0.184447	3' UTR	10	75279726	75401246	121521	2	84858	ENST00000418818.6	2793	ENSG00000165655	ZNF503	zinc finger protein 503
chr7	71408172	71408746	575	primary_peak_17631	929	33.0831	0.00578217	0.185004	Intron (ENST00000333538.10/64409, intron 3 of 10)	7	71335549	71713598	378050	1	64409	ENST00000618959.1	72623	ENSG00000185274	GALNT17	polypeptide N-acetylgalactosaminyltransferase 17
chr10	78302703	78303942	1240	primary_peak_2495	928	37.9991	0.00582161	0.186103	Intron (ENST00000634930.1/105378375, intron 1 of 3)	10	78267442	78330595	63154	1	414243	ENST00000459633.1	35261	ENSG00000230417	LINC00595	long intergenic non-protein coding RNA 595
chr17	59619647	59620107	461	primary_peak_8439	927	24.6711	0.0058328	0.186297	Promoter	17	59619684	59694750	75067	1	1213	ENST00000700707.1	0	ENSG00000141367	CLTC	clathrin heavy chain
chr16	85219955	85220792	838	primary_peak_7621	926	35.6923	0.00585786	0.186934	Intron (ENST00000637419.1/23199, intron 1 of 2)	16	85227203	85309176	81974	1	107984830	ENST00000653746.1	-6411	NA	LOC107984830	uncharacterized LOC107984830
chr19	4342458	4343569	1112	primary_peak_9306	926	18.1531	0.00586607	0.187033	Promoter	19	4324044	4342786	18743	2	55620	ENST00000599736.5	0	ENSG00000178078	STAP2	signal transducing adaptor family member 2
chr5	72307871	72308835	965	primary_peak_15198	926	21.549	0.00588405	0.187442	Promoter	5	72219422	72308295	88874	2	23107	ENST00000694994.1	0	ENSG00000113048	MRPS27	mitochondrial ribosomal protein S27
chr12	949020	950391	1372	primary_peak_4153	924	19.3	0.00592809	0.188444	Promoter	12	911736	949694	37959	2	5893	ENST00000358495.8	0	ENSG00000002016	RAD52	RAD52 homolog, DNA repair protein
chr15	65869010	65870109	1100	primary_peak_6593	924	18.7849	0.0059281	0.188444	Promoter	15	65869456	65888247	18792	1	8766	ENST00000564910.5	0	ENSG00000103769	RAB11A	RAB11A, member RAS oncogene family
chr1	54407216	54408142	927	primary_peak_804	924	28.8421	0.00593097	0.188444	Promoter	1	54225433	54406419	180987	2	23648	ENST00000610401.5	-797	ENSG00000157216	SSBP3	single stranded DNA binding protein 3
chr15	34367364	34367905	542	primary_peak_6361	923	30.2704	0.00597081	0.189257	Promoter	15	34358633	34367196	8564	2	254531	ENST00000314891.11	-168	ENSG00000176454	LPCAT4	lysophosphatidylcholine acyltransferase 4
chr11	61160857	61162029	1173	primary_peak_3399	923	20.5487	0.00597211	0.189257	Promoter	11	61130257	61161426	31170	2	55048	ENST00000301765.10	0	ENSG00000167987	VPS37C	VPS37C subunit of ESCRT-I
chr4	102826928	102828623	1696	primary_peak_14541	922	23.1596	0.00599501	0.189589	Promoter	4	102827611	102844099	16489	1	105377348	ENST00000501133.3	0	NA	UBE2D3-AS1	UBE2D3 antisense RNA 1
chr13	75549105	75549988	884	primary_peak_5378	922	21.2669	0.00599579	0.189589	Promoter	13	75526436	75549428	22993	2	170622	ENST00000460675.5	0	ENSG00000188243	COMMD6	COMM domain containing 6
chr16	2751907	2753000	1094	primary_peak_7043	921	20.951	0.00602673	0.189589	Promoter	16	2737086	2752593	15508	2	100128788	ENST00000667280.1	0	ENSG00000205913	SRRM2-AS1	SRRM2 antisense RNA 1
chr16	23556962	23557940	979	primary_peak_7199	921	22.9218	0.00603238	0.189589	Promoter	16	23520754	23557350	36597	2	124454	ENST00000449606.7	0	ENSG00000103356	EARS2	glutamyl-tRNA synthetase 2, mitochondrial
chr7	130070067	130070629	563	primary_peak_17994	921	23.8739	0.00603652	0.189589	Promoter	7	130070534	130135705	65172	1	23008	ENST00000335420.10	0	ENSG00000128607	KLHDC10	kelch domain containing 10
chr15	65792249	65792901	653	primary_peak_6592	921	21.6383	0.00603845	0.189589	Promoter	15	65659123	65792293	133171	2	10260	ENST00000443035.8	0	ENSG00000174485	DENND4A	DENN domain containing 4A
chr12	109573065	109574081	1017	primary_peak_4840	921	21.4365	0.00604449	0.189589	Promoter	12	109553715	109573504	19790	2	326625	ENST00000545712.7	0	ENSG00000139428	MMAB	metabolism of cobalamin associated B
chr8	94719402	94720245	844	primary_peak_18752	921	21.5155	0.00604676	0.189589	Promoter	8	94719703	94739779	20077	1	286148	ENST00000522422.5	0	ENSG00000156162	DPY19L4	dpy-19 like 4
chr8	29353887	29354224	338	primary_peak_18432	921	33.8966	0.00604807	0.189589	Intron (ENST00000649422.1/ENST00000649422.1, intron 1 of 2)	8	29333064	29350684	17621	2	1846	ENST00000240100.7	-3203	ENSG00000120875	DUSP4	dual specificity phosphatase 4
chr1	145281105	145281393	289	primary_peak_1218	920	35.232	0.00605709	0.189589	Promoter	1	145281116	145281279	164	1	101954266	ENST00000384770.1	0	ENSG00000207501	RNVU1-14	RNA, variant U1 small nuclear 14
chr13	110714629	110716337	1709	primary_peak_5525	920	16.7785	0.00605775	0.189589	Promoter	13	110714982	110721071	6090	1	3621	ENST00000375774.3	0	ENSG00000153487	ING1	inhibitor of growth family member 1
chr7	1230458	1231796	1339	primary_peak_17153	920	49.752	0.00606292	0.189589	Distal Intergenic	7	1232872	1237326	4455	1	340260	ENST00000316333.9	-1076	ENSG00000164853	UNCX	UNC homeobox
chr1	92831840	92832344	505	primary_peak_1044	920	23.0346	0.0060737	0.189589	Promoter	1	92832013	92841835	9823	1	6125	ENST00000645300.1	0	ENSG00000122406	RPL5	ribosomal protein L5
chr17	76736812	76738276	1465	primary_peak_8628	920	22.4724	0.00607554	0.189589	Promoter	17	76734115	76737331	3217	2	6427	ENST00000359995.10	0	ENSG00000161547	SRSF2	serine and arginine rich splicing factor 2
chr3	141311412	141312172	761	primary_peak_13804	920	20.9895	0.00607607	0.189589	3' UTR	3	141324213	141442840	118628	1	253461	ENST00000509842.5	-12041	ENSG00000177311	ZBTB38	zinc finger and BTB domain containing 38
chr9	100098752	100099542	791	primary_peak_19549	919	18.9935	0.00610649	0.190375	Promoter	9	99979185	100099000	119816	2	23071	ENST00000262455.7	0	ENSG00000023318	ERP44	endoplasmic reticulum protein 44
chr12	96035158	96036058	901	primary_peak_4734	919	19.5157	0.00611244	0.190398	Promoter	12	96000753	96035587	34835	2	4048	ENST00000228740.7	0	ENSG00000111144	LTA4H	leukotriene A4 hydrolase
chr11	73787718	73788308	591	primary_peak_3636	918	19.8872	0.00612876	0.190744	Promoter	11	73787872	73865133	77262	1	51642	ENST00000508278.6	0	ENSG00000175581	MRPL48	mitochondrial ribosomal protein L48
chr7	158829488	158830180	693	primary_peak_18219	917	24.3561	0.00615687	0.191339	Promoter	7	158730995	158829628	98634	2	57488	ENST00000251527.10	0	ENSG00000117868	ESYT2	extended synaptotagmin 2
chr1	10209880	10210697	818	primary_peak_175	917	17.8197	0.00615836	0.191339	Promoter	1	10210570	10308597	98028	1	23095	ENST00000377093.9	0	ENSG00000054523	KIF1B	kinesin family member 1B
chr10	116961405	116962349	945	primary_peak_2796	917	27.7562	0.00617752	0.191586	Intron (ENST00000355371.9/57698, intron 3 of 16)	10	116954049	116960331	6283	2	57698	ENST00000490615.1	-1074	ENSG00000187164	SHTN1	shootin 1
chr13	36431402	36432298	897	primary_peak_5222	917	32.0455	0.0061812	0.191586	Promoter	13	36431520	36442869	11350	1	8900	ENST00000630422.2	0	ENSG00000133101	CCNA1	cyclin A1
chr10	102713905	102715076	1172	primary_peak_2705	917	21.159	0.00618205	0.191586	Promoter	10	102714538	102729390	14853	1	118980	ENST00000602831.5	0	ENSG00000156398	SFXN2	sideroflexin 2
chr2	27356566	27357424	859	primary_peak_10387	916	27.712	0.00619636	0.191866	Promoter	2	27357140	27358190	1051	1	105374363	ENST00000453289.1	0	NA	GTF3C2-AS2	GTF3C2 antisense RNA 2
chr11	44793378	44794260	883	primary_peak_3301	916	25.1617	0.0062093	0.192104	Intron (ENST00000533786.5/90139, intron 2 of 6)	11	44764426	44932421	167996	1	90139	ENST00000340160.7	28952	ENSG00000157570	TSPAN18	tetraspanin 18
chr17	8186020	8187865	1846	primary_peak_7925	915	19.6635	0.00622553	0.192443	Promoter	17	8186945	8187004	60	1	100616406	ENST00000635897.1	0	ENSG00000283160	MIR4521	microRNA 4521
chr10	27241883	27242538	656	primary_peak_2200	915	23.2966	0.00623515	0.192447	Promoter	10	27195217	27242088	46872	2	91452	ENST00000375901.5	0	ENSG00000107897	ACBD5	acyl-CoA binding domain containing 5
chr4	1577194	1578670	1477	primary_peak_14120	915	21.377	0.00623647	0.192447	Intron (ENST00000466692.3/152877, intron 1 of 1)	4	1574055	1580527	6473	2	152877	ENST00000466692.3	1857	ENSG00000174137	FAM53A	family with sequence similarity 53 member A
chr19	45730619	45731344	726	primary_peak_9900	915	23.2747	0.00624146	0.192447	Promoter	19	45710629	45730896	20268	2	23403	ENST00000317683.4	0	ENSG00000177051	FBXO46	F-box protein 46
chr13	59750694	59751395	702	primary_peak_5327	915	24.7753	0.00625265	0.192629	Promoter	13	59665692	59751021	85330	2	81624	ENST00000649952.1	0	ENSG00000139734	DIAPH3	diaphanous related formin 3
chr4	95018801	95019238	438	primary_peak_14507	914	31.9411	0.0062736	0.193112	Intron (ENST00000515059.6/658, intron 3 of 12)	4	94996232	95154673	158442	1	658	ENST00000512312.5	22569	ENSG00000138696	BMPR1B	bone morphogenetic protein receptor type 1B
chr17	4987229	4987928	700	primary_peak_7846	913	26.7592	0.00630765	0.193996	Promoter	17	4967997	4987370	19374	2	23125	ENST00000361571.9	0	ENSG00000108509	CAMTA2	calmodulin binding transcription activator 2
chr9	79609815	79610675	861	primary_peak_19366	913	34.425	0.00631813	0.194004	Intron (ENST00000376544.7/7091, intron 4 of 17)	9	79580227	79649724	69498	1	7091	ENST00000483597.1	29588	ENSG00000106829	TLE4	TLE family member 4, transcriptional corepressor
chr12	64946010	64946824	815	primary_peak_4609	913	32.2528	0.00632411	0.194004	Intron (ENST00000674281.1/23329, intron 16 of 16)	12	64920845	64982524	61680	2	109729131	ENST00000510459.2	35700	ENSG00000248995	LINC02231	long intergenic non-protein coding RNA 2231
chr17	82458065	82459425	1361	primary_peak_8788	913	16.9736	0.00632711	0.194004	Promoter	17	82453181	82458521	5341	2	105371941	ENST00000579095.2	0	NA	NARF-AS2	NARF antisense RNA 2
chr20	47501500	47502331	832	primary_peak_12045	912	19.7253	0.00632939	0.194004	Promoter	20	47501887	47656872	154986	1	8202	ENST00000371998.8	0	ENSG00000124151	NCOA3	nuclear receptor coactivator 3
chr1	207963347	207964085	739	primary_peak_1744	912	25.5741	0.00634664	0.194004	Exon (ENST00000638446.1/105372883, exon 3 of 5)	1	207959292	207969329	10038	1	105372883	ENST00000638446.1	4055	NA	LINC02767	long intergenic non-protein coding RNA 2767
chr1	244970348	244971506	1159	primary_peak_1993	912	30.3914	0.00635312	0.194004	Promoter	1	244970351	245087794	117444	1	84288	ENST00000473686.5	0	ENSG00000203666	EFCAB2	EF-hand calcium binding domain 2
chr1	90727621	90732382	4762	primary_peak_1034	912	94.3246	0.00635434	0.194004	Distal Intergenic	1	90711539	90717302	5764	2	343472	ENST00000370445.5	-10319	ENSG00000143032	BARHL2	BarH like homeobox 2
chr11	65422001	65422859	859	primary_peak_3503	912	29.3029	0.00635572	0.194004	Promoter	11	65422798	65445540	22743	1	283131	ENST00000501122.2	0	ENSG00000245532	NEAT1	nuclear paraspeckle assembly transcript 1
chr1	165353938	165355458	1521	primary_peak_1454	911	51.5486	0.00637574	0.194248	Intron (ENST00000342310.7/4009, intron 2 of 8)	1	165203874	165355746	151873	2	4009	ENST00000367893.4	288	ENSG00000162761	LMX1A	LIM homeobox transcription factor 1 alpha
chr19	1652688	1653344	657	primary_peak_9239	911	26.5092	0.00638858	0.194248	Promoter	19	1609292	1652615	43324	2	6929	ENST00000588136.7	-73	ENSG00000071564	TCF3	transcription factor 3
chr5	107673305	107673925	621	primary_peak_15416	910	36.4379	0.00640002	0.194248	Distal Intergenic	5	107376894	107670937	294044	2	1946	ENST00000333274.11	-2368	ENSG00000184349	EFNA5	ephrin A5
chr7	47979375	47979872	498	primary_peak_17541	910	22.5268	0.00640011	0.194248	Promoter	7	47963288	47979615	16328	2	3364	ENST00000258774.10	0	ENSG00000136273	HUS1	HUS1 checkpoint clamp component
chr8	76203030	76203555	526	primary_peak_18665	910	25.4706	0.00640082	0.194248	Intron (ENST00000668249.1/102724858, intron 2 of 2)	8	76162119	76308315	146197	2	102724858	ENST00000668249.1	104760	NA	LOC102724858	uncharacterized LOC102724858
chr6	166381925	166383471	1547	primary_peak_17085	910	22.7827	0.0064009	0.194248	Promoter	6	166364919	166382940	18022	2	51660	ENST00000360961.11	0	ENSG00000060762	MPC1	mitochondrial pyruvate carrier 1
chr1	226939381	226940698	1318	primary_peak_1889	910	21.193	0.00640249	0.194248	Promoter	1	226940286	226987544	47259	1	56997	ENST00000366778.5	0	ENSG00000163050	COQ8A	coenzyme Q8A
chr4	129093199	129093988	790	primary_peak_14657	910	28.7527	0.0064063	0.194248	Promoter	4	128870849	129093600	222752	2	132320	ENST00000651532.1	0	ENSG00000151466	SCLT1	sodium channel and clathrin linker 1
chr21	20998400	20998828	429	primary_peak_12319	909	46.4319	0.0064408	0.195132	Promoter	21	20998409	21543329	544921	1	4685	ENST00000400546.6	0	ENSG00000154654	NCAM2	neural cell adhesion molecule 2
chr2	9630805	9631682	878	primary_peak_10255	909	21.4903	0.0064696	0.195768	Promoter	2	9583967	9630997	47031	2	10971	ENST00000238081.8	0	ENSG00000134308	YWHAQ	tyrosine 3-monooxygenase/tryptophan 5-monooxygenase activation protein theta
chr20	4875403	4876186	784	primary_peak_11726	908	28.9463	0.00647252	0.195768	Intron (ENST00000379333.5/9962, intron 9 of 16)	20	4873877	4885991	12115	2	9962	ENST00000496331.1	9805	ENSG00000089057	SLC23A2	solute carrier family 23 member 2
chr14	102316506	102317591	1086	primary_peak_6223	908	22.3324	0.00650031	0.19644	Promoter	14	102317377	102342364	24988	1	55778	ENST00000558850.5	0	ENSG00000022976	ZNF839	zinc finger protein 839
chr2	32063013	32063863	851	primary_peak_10409	908	23.6052	0.00650551	0.19644	Promoter	2	32063556	32157637	94082	1	6683	ENST00000315285.9	0	ENSG00000021574	SPAST	spastin
chr6	79188954	79191031	2078	primary_peak_16601	907	26.6024	0.00654204	0.19738	Distal Intergenic	6	79233699	79236797	3099	1	100288198	ENST00000604516.2	-42668	ENSG00000270362	HMGN3-AS1	HMGN3 antisense RNA 1
chr1	169485463	169486410	948	primary_peak_1481	906	22.665	0.00654988	0.197454	Promoter	1	169463909	169485944	22036	2	10560	ENST00000236137.10	0	ENSG00000117479	SLC19A2	solute carrier family 19 member 2
chr1	19047501	19047867	367	primary_peak_322	906	32.762	0.00656288	0.197605	Distal Intergenic	1	19074567	19077827	3261	2	23352	ENST00000486515.1	29960	ENSG00000127481	UBR4	ubiquitin protein ligase E3 component n-recognin 4
chr14	50311842	50312884	1043	primary_peak_5782	906	20.696	0.00657543	0.197605	Promoter	14	50312324	50322892	10569	1	27109	ENST00000426751.7	0	ENSG00000125375	DMAC2L	distal membrane arm assembly component 2 like
chr9	90095467	90096247	781	primary_peak_19458	906	28.6979	0.00657706	0.197605	Distal Intergenic	9	90020654	90041499	20846	2	286370	ENST00000426593.1	-53968	ENSG00000227555	MIR4290HG	MIR4290 host gene
chr19	38229756	38230152	397	primary_peak_9769	905	27.9759	0.00658399	0.197605	Promoter	19	38211043	38229714	18672	2	8193	ENST00000686058.1	-42	ENSG00000011332	DPF1	double PHD fingers 1
chr2	42360886	42361805	920	primary_peak_10440	905	22.0948	0.00658818	0.197605	Promoter	2	42333546	42361149	27604	2	9167	ENST00000468711.5	0	ENSG00000115944	COX7A2L	cytochrome c oxidase subunit 7A2 like
chr9	123406462	123407132	671	primary_peak_19684	905	35.6596	0.00659257	0.197605	Intron (ENST00000473039.5/57706, intron 14 of 17)	9	123401548	123403573	2026	2	57706	ENST00000475421.1	-2889	ENSG00000119522	DENND1A	DENN domain containing 1A
chr6	117674893	117675631	739	primary_peak_16816	905	28.266	0.00659277	0.197605	Promoter	6	117658838	117675247	16410	2	101927919	ENST00000702424.1	0	NA	LOC101927919	uncharacterized LOC101927919
chr19	12782324	12783123	800	primary_peak_9480	904	19.8683	0.00662031	0.198162	Intron (ENST00000589765.1/ENST00000589765.1, intron 3 of 3)	19	12770937	12778457	7521	2	29911	ENST00000592079.5	-3867	ENSG00000095066	HOOK2	hook microtubule tethering protein 2
chr17	19361936	19363246	1311	primary_peak_7996	904	21.0278	0.00662223	0.198162	Promoter	17	19362760	19370236	7477	1	105371573	ENST00000655381.1	0	NA	LOC105371573	uncharacterized LOC105371573
chr1	67430268	67430984	717	primary_peak_912	903	20.9384	0.0066526	0.198607	Promoter	1	67407810	67430402	22593	2	26135	ENST00000361219.11	0	ENSG00000142864	SERBP1	SERPINE1 mRNA binding protein 1
chr10	49398023	49398882	860	primary_peak_2302	903	33.272	0.00665341	0.198607	Distal Intergenic	10	49364066	49396089	32024	2	644168	ENST00000374139.8	-1934	ENSG00000165606	DRGX	dorsal root ganglia homeobox
chr7	91896	92729	834	primary_peak_17132	903	22.6892	0.00667455	0.199075	Intron (ENST00000465755.2/105375113, intron 1 of 2)	7	70972	95683	24712	2	105375113	ENST00000465755.2	2954	NA	LOC105375113	uncharacterized LOC105375113
chr4	55345925	55347018	1094	primary_peak_14355	902	20.3536	0.00669127	0.199411	Promoter	4	55346228	55388139	41912	1	105377659	ENST00000679707.1	0	NA	LINC02928	long intergenic non-protein coding RNA 2928
chr2	3302816	3303950	1135	primary_peak_10196	902	24.5401	0.00671847	0.199895	Intron (ENST00000478754.5/7260, intron 3 of 10)	2	3188925	3320544	131620	2	7260	ENST00000478754.5	16594	ENSG00000032389	EIPR1	EARP complex and GARP complex interacting protein 1
chr13	41132446	41133054	609	primary_peak_5242	901	20.599	0.00672664	0.199975	Promoter	13	41132928	41146646	13719	1	101929140	ENST00000660769.2	0	ENSG00000278390	LOC101929140	uncharacterized LOC101929140
chr3	137770794	137773193	2400	primary_peak_13781	901	38.7015	0.00674777	0.20044	Promoter	3	137771660	137778048	6389	1	100507274	ENST00000654610.1	0	ENSG00000239513	LINC01210	long intergenic non-protein coding RNA 1210
chr19	14081304	14082016	713	primary_peak_9530	900	22.2096	0.00678889	0.201498	3' UTR	19	14081624	14085783	4160	2	646457	ENST00000548523.6	3767	ENSG00000188032	C19orf67	chromosome 19 open reading frame 67
chr10	101050038	101050513	476	primary_peak_2665	899	32.8281	0.00680215	0.201651	Distal Intergenic	10	101061989	101067059	5071	1	81621	ENST00000370200.6	-11476	ENSG00000107821	KAZALD1	Kazal type serine peptidase inhibitor domain 1
chr8	4106775	4107942	1168	primary_peak_18252	899	24.9781	0.00680512	0.201651	Intron (ENST00000635120.2/64478, intron 3 of 69)	8	3702147	3708496	6350	2	64478	ENST00000518151.1	-398279	ENSG00000183117	CSMD1	CUB and Sushi multiple domains 1
chr9	124011465	124012113	649	primary_peak_19702	899	24.0545	0.00681766	0.201859	Promoter	9	124011768	124033301	21534	1	9355	ENST00000373615.9	0	ENSG00000106689	LHX2	LIM homeobox 2
chr7	36152413	36153850	1438	primary_peak_17467	899	23.755	0.00682659	0.201881	Promoter	7	36153254	36301538	148285	1	80820	ENST00000242108.9	0	ENSG00000122547	EEPD1	endonuclease/exonuclease/phosphatase family domain containing 1
chr7	155379827	155382266	2440	primary_peak_18178	899	28.8868	0.00682946	0.201881	Promoter	7	155382076	155396356	14281	1	100286906	ENST00000401499.1	0	NA	LINC03010	long intergenic non-protein coding RNA 3010
chr14	59483688	59484965	1278	primary_peak_5853	898	19.4786	0.00687437	0.203044	Promoter	14	59472606	59484408	11803	2	112849	ENST00000247194.9	0	ENSG00000126790	L3HYPDH	trans-L-3-hydroxyproline dehydratase
chr3	48662860	48664279	1420	primary_peak_13262	897	22.647	0.00688344	0.203148	Promoter	3	48663776	48669174	5399	1	102724368	ENST00000421275.1	0	ENSG00000228350	LINC02585	long intergenic non-protein coding RNA 2585
chr17	48002536	48004220	1685	primary_peak_8317	897	19.376	0.0069017	0.203403	Distal Intergenic	17	47981107	47981774	668	1	80279	ENST00000578996.1	21429	ENSG00000108465	CDK5RAP3	CDK5 regulatory subunit associated protein 3
chr2	119759313	119760376	1064	primary_peak_10906	897	20.2928	0.00690323	0.203403	Promoter	2	119759922	119984899	224978	1	5775	ENST00000263708.7	0	ENSG00000088179	PTPN4	protein tyrosine phosphatase non-receptor type 4
chr5	10352980	10354018	1039	primary_peak_14994	897	21.1065	0.00691326	0.203534	Promoter	5	10353695	10440388	86694	1	10299	ENST00000274140.10	0	ENSG00000145495	MARCHF6	membrane associated ring-CH-type finger 6
chr1	156082314	156083628	1315	primary_peak_1350	896	22.3503	0.00693705	0.20407	Promoter	1	156082573	156134487	51915	1	4000	ENST00000502751.5	0	ENSG00000160789	LMNA	lamin A/C
chr11	59669145	59669818	674	primary_peak_3391	895	26.863	0.00696244	0.204639	Promoter	11	59669312	59675795	6484	1	105369318	ENST00000534120.1	0	NA	LOC105369318	uncharacterized LOC105369318
chr15	67823398	67824603	1206	primary_peak_6611	895	73.205	0.00697321	0.204639	Promoter	15	67823557	67834538	10982	1	390598	ENST00000554240.5	0	ENSG00000188779	SKOR1	SKI family transcriptional corepressor 1
chr5	146789758	146790708	951	primary_peak_15707	894	22.8295	0.00699636	0.204815	Intron (ENST00000394411.9/5521, intron 2 of 9)	5	146589947	146878581	288635	2	5521	ENST00000512639.5	87873	ENSG00000156475	PPP2R2B	protein phosphatase 2 regulatory subunit Bbeta
chr6	52994998	52996562	1565	primary_peak_16546	894	24.6333	0.00699745	0.204815	Promoter	6	52995620	52995950	331	1	125050	ENST00000365328.1	0	ENSG00000202198	RN7SK	RNA component of 7SK nuclear ribonucleoprotein
chr13	71801726	71802337	612	primary_peak_5355	894	30.1607	0.00700212	0.204815	Intron (ENST00000611519.4/1602, intron 1 of 7)	13	71439946	71866769	426824	2	1602	ENST00000619232.1	64432	ENSG00000276644	DACH1	dachshund family transcription factor 1
chr2	6772934	6773572	639	primary_peak_10228	894	39.4457	0.00700261	0.204815	Distal Intergenic	2	6729168	6770311	41144	2	400941	ENST00000382045.3	-2623	ENSG00000205837	LINC00487	long intergenic non-protein coding RNA 487
chr21	14382838	14383721	884	primary_peak_12294	894	21.2755	0.00701053	0.204815	Promoter	21	14371115	14383146	12032	2	6782	ENST00000285667.4	0	ENSG00000155304	HSPA13	heat shock protein family A (Hsp70) member 13
chr1	4611346	4612035	690	primary_peak_120	894	26.2369	0.00701695	0.204815	Distal Intergenic	1	4571548	4583421	11874	1	105376679	ENST00000420522.1	39798	ENSG00000232596	LINC01646	long intergenic non-protein coding RNA 1646
chr14	104545272	104546390	1119	primary_peak_6264	894	20.5129	0.00701847	0.204815	Intron (ENST00000415614.6/388021, intron 3 of 3)	14	104579764	104589543	9780	1	400258	ENST00000331952.6	-33374	ENSG00000184601	C14orf180	chromosome 14 open reading frame 180
chr1	14275122	14275576	455	primary_peak_239	893	25.9036	0.00704935	0.205552	Intron (ENST00000636564.1/23254, intron 2 of 2)	1	14221887	14259698	37812	2	107985468	ENST00000657859.1	-15424	NA	NA	NA
chr5	139439288	139439809	522	primary_peak_15632	892	18.801	0.00707554	0.205843	Promoter	5	139410203	139439525	29323	2	202052	ENST00000302060.10	0	ENSG00000170464	DNAJC18	DnaJ heat shock protein family (Hsp40) member C18
chr7	31602946	31603452	507	primary_peak_17442	892	34.3484	0.00707624	0.205843	Intron (ENST00000615280.5/223075, intron 10 of 14)	7	31554472	31555343	872	1	223075	ENST00000471139.1	48474	ENSG00000180347	ITPRID1	ITPR interacting domain containing 1
chr2	173964869	173966114	1246	primary_peak_11210	892	20.4839	0.00709588	0.206097	Promoter	2	173900775	173965373	64599	2	6670	ENST00000310015.12	0	ENSG00000172845	SP3	Sp3 transcription factor
chr5	160555721	160556753	1033	primary_peak_15810	892	25.6109	0.00709627	0.206097	Distal Intergenic	5	160602566	160603291	726	2	23120	ENST00000523758.1	46538	ENSG00000118322	ATP10B	ATPase phospholipid transporting 10B (putative)
chr1	22052358	22052927	570	primary_peak_361	892	19.7753	0.00710912	0.206142	Promoter	1	22028317	22052927	24611	2	112268223	ENST00000649486.1	0	NA	CDC42-AS1	CDC42 antisense RNA 1
chr6	10407375	10410979	3605	primary_peak_16082	890	30.0791	0.00716219	0.207482	Promoter	6	10409340	10416446	7107	1	100130275	ENST00000420777.1	0	NA	TFAP2A-AS1	TFAP2A antisense RNA 1
chr16	29790166	29790944	779	primary_peak_7249	890	19.8429	0.00716727	0.207482	Promoter	16	29790727	29805384	14658	1	3835	ENST00000691169.1	0	ENSG00000079616	KIF22	kinesin family member 22
chr14	98137394	98137983	590	primary_peak_6165	890	32.183	0.00717238	0.207482	Intron (ENST00000557072.2/105370652, intron 1 of 1)	14	98136007	98163151	27145	1	105370652	ENST00000684820.1	1387	NA	LINC02295	long intergenic non-protein coding RNA 2295
chr9	38421553	38422389	837	primary_peak_19303	890	24.7347	0.00718157	0.207583	Intron (ENST00000377694.2/347252, intron 1 of 4)	9	38406528	38424454	17927	2	347252	ENST00000377694.2	2065	ENSG00000137142	IGFBPL1	insulin like growth factor binding protein like 1
chr2	241881349	241882038	690	primary_peak_11668	889	22.0138	0.00722363	0.208304	Promoter	2	241881363	241966440	85078	1	101927289	ENST00000430555.5	0	ENSG00000233806	LINC01237	long intergenic non-protein coding RNA 1237
chr17	17839926	17840671	746	primary_peak_7983	888	26.3443	0.00725432	0.209024	Distal Intergenic	17	17811356	17837002	25647	2	6720	ENST00000395757.6	-2924	ENSG00000072310	SREBF1	sterol regulatory element binding transcription factor 1
chr7	88219735	88220479	745	primary_peak_17723	887	30.94	0.00727775	0.209088	Promoter	7	88205115	88220038	14924	2	6717	ENST00000265729.7	0	ENSG00000075142	SRI	sorcin
chr9	97632972	97634063	1092	primary_peak_19519	887	21.9836	0.00727909	0.209088	Promoter	9	97600080	97633368	33289	2	158427	ENST00000341170.5	0	ENSG00000136925	TSTD2	thiosulfate sulfurtransferase like domain containing 2
chr3	49339698	49340626	929	primary_peak_13275	887	26.9719	0.00727936	0.209088	Promoter	3	49277144	49340053	62910	2	7375	ENST00000265560.9	0	ENSG00000114316	USP4	ubiquitin specific peptidase 4
chr11	8682397	8683062	666	primary_peak_3061	887	25.9208	0.0072847	0.209088	Promoter	11	8682788	8683779	992	1	6157	ENST00000529227.5	0	ENSG00000166441	RPL27A	ribosomal protein L27a
chr12	42144578	42145244	667	primary_peak_4381	887	32.934	0.00729729	0.209088	Promoter	12	42081845	42144874	63030	2	283464	ENST00000398675.8	0	ENSG00000151233	GXYLT1	glucoside xylosyltransferase 1
chr15	96361690	96364172	2483	primary_peak_6919	887	74.9658	0.00729744	0.209088	Intron (ENST00000558382.2/101927263, intron 1 of 1)	15	96354390	96395016	40627	1	101927263	ENST00000558499.2	7300	NA	LOC101927263	uncharacterized LOC101927263
chr11	119729164	119729785	622	primary_peak_3971	887	20.4093	0.00729883	0.209088	Promoter	11	119729583	119739623	10041	1	102724301	ENST00000533253.1	0	ENSG00000254854	NECTIN1-DT	NECTIN1 divergent transcript
chr15	83281948	83283129	1182	primary_peak_6807	887	51.1986	0.00730237	0.209088	Intron (ENST00000565495.1/ENST00000565495.1, intron 1 of 1)	15	83255884	83283457	27574	2	646	ENST00000569704.2	328	ENSG00000169594	BNC1	basonuclin 1
chr18	46097704	46098968	1265	primary_peak_8995	886	22.9156	0.00731293	0.209226	Promoter	18	46080248	46098296	18049	2	498	ENST00000398752.11	0	ENSG00000152234	ATP5F1A	ATP synthase F1 subunit alpha
chr3	50245583	50246710	1128	primary_peak_13301	886	24.2793	0.00732495	0.209319	Promoter	3	50246894	50258697	11804	1	2771	ENST00000451956.1	-184	ENSG00000114353	GNAI2	G protein subunit alpha i2
chr6	26020196	26022070	1875	primary_peak_16204	886	18.5825	0.00734009	0.209511	Promoter	6	26020451	26020958	508	1	8350	ENST00000613854.2	0	ENSG00000275714	H3C1	H3 clustered histone 1
chr1	65420614	65421417	804	primary_peak_906	885	31.8697	0.00737728	0.210408	Promoter	1	65420652	65630422	209771	1	3953	ENST00000371059.7	0	ENSG00000116678	LEPR	leptin receptor
chr20	17968106	17969560	1455	primary_peak_11784	884	21.288	0.00739247	0.210677	Promoter	20	17941597	17968800	27204	2	27131	ENST00000490175.5	0	ENSG00000089006	SNX5	sorting nexin 5
chr10	87093851	87094535	685	primary_peak_2555	884	28.4654	0.00742789	0.211282	Promoter	10	87050500	87094042	43543	2	2746	ENST00000683256.1	0	ENSG00000148672	GLUD1	glutamate dehydrogenase 1
chrX	130902724	130903541	818	primary_peak_20329	884	34.6181	0.00743108	0.211282	Promoter	23	130622325	130903209	280885	2	10495	ENST00000338144.8	0	ENSG00000165675	ENOX2	ecto-NOX disulfide-thiol exchanger 2
chr19	54448663	54449591	929	primary_peak_10080	883	27.4308	0.00746742	0.211886	Promoter	19	54444813	54449014	4202	2	104355426	ENST00000429922.5	0	ENSG00000226696	LENG8-AS1	LENG8 antisense RNA 1
chr19	39435783	39436277	495	primary_peak_9790	882	19.3301	0.00747441	0.211886	Promoter	19	39433137	39435949	2813	2	6217	ENST00000251453.8	0	ENSG00000105193	RPS16	ribosomal protein S16
chr9	118895959	118896694	736	primary_peak_19640	882	25.7794	0.00747851	0.211886	Distal Intergenic	9	118740563	118745312	4750	1	111216287	ENST00000456032.1	155396	NA	LINC02578	long intergenic non-protein coding RNA 2578
chr16	85303078	85303741	664	primary_peak_7634	882	36.1971	0.00748418	0.211886	Intron (ENST00000637419.1/23199, intron 1 of 2)	16	85306226	85306325	100	2	100847022	ENST00000583199.1	2584	ENSG00000266307	MIR5093	microRNA 5093
chr10	100912403	100913581	1179	primary_peak_2659	882	23.3422	0.00748637	0.211886	Promoter	10	100912963	100926760	13798	1	55719	ENST00000370271.7	0	ENSG00000119906	SLF2	SMC5-SMC6 complex localization factor 2
chr6	57046320	57046779	460	primary_peak_16560	882	34.8984	0.00748712	0.211886	Promoter	6	57046532	57055239	8708	1	57691	ENST00000545356.5	0	ENSG00000168116	KIAA1586	KIAA1586
chr5	115625661	115626629	969	primary_peak_15453	881	20.696	0.00753025	0.212489	Promoter	5	115578642	115626161	47520	2	100302736	ENST00000282382.8	0	ENSG00000251201	TMED7-TICAM2	TMED7-TICAM2 readthrough
chr16	4766783	4767522	740	primary_peak_7092	881	20.7001	0.00753077	0.212489	Promoter	16	4748239	4767162	18924	2	26048	ENST00000219478.11	0	ENSG00000103199	ZNF500	zinc finger protein 500
chr10	42782354	42782980	627	primary_peak_2267	881	24.3204	0.00753156	0.212489	Promoter	10	42782795	42834937	52143	1	9790	ENST00000374518.6	0	ENSG00000165733	BMS1	BMS1 ribosome biogenesis factor
chr12	97275140	97276659	1520	primary_peak_4745	881	28.8567	0.00753805	0.212489	Promoter	12	97272692	97276209	3518	2	105369929	ENST00000547515.1	0	NA	LINC02409	long intergenic non-protein coding RNA 2409
chr1	47229585	47232193	2609	primary_peak_734	881	169.559	0.00753913	0.212489	Promoter	1	47216290	47231715	15426	2	6886	ENST00000371884.6	0	ENSG00000162367	TAL1	TAL bHLH transcription factor 1, erythroid differentiation factor
chr5	1594264	1594981	718	primary_peak_14934	881	18.4516	0.00754336	0.212489	Promoter	5	1567495	1594476	26982	2	728609	ENST00000652578.1	0	ENSG00000185986	SDHAP3	SDHA pseudogene 3
chr12	49060539	49061355	817	primary_peak_4422	881	17.9655	0.00755241	0.21258	Promoter	12	49018975	49060794	41820	2	8085	ENST00000683543.2	0	ENSG00000167548	KMT2D	lysine methyltransferase 2D
chr4	140373206	140374048	843	primary_peak_14700	880	25.0534	0.00758083	0.212846	Promoter	4	140283724	140373384	89661	2	100129858	ENST00000512692.7	0	ENSG00000196951	SCOC-AS1	SCOC antisense RNA 1
chr1	161749236	161750285	1050	primary_peak_1435	880	24.5126	0.00758519	0.212846	Promoter	1	161749758	161757238	7481	1	11266	ENST00000484291.5	0	ENSG00000081721	DUSP12	dual specificity phosphatase 12
chr2	241734628	241735492	865	primary_peak_11666	879	54.9531	0.00761951	0.213645	Promoter	2	241734630	241768809	34180	1	728294	ENST00000400769.6	0	ENSG00000180902	D2HGDH	D-2-hydroxyglutarate dehydrogenase
chr6	27592617	27593715	1099	primary_peak_16257	879	33.5153	0.00763591	0.21394	Distal Intergenic	6	27694026	27713286	19261	1	100507173	ENST00000685096.2	-100311	ENSG00000281706	LINC01012	long intergenic non-protein coding RNA 1012
chr6	105993363	105996015	2653	primary_peak_16730	878	45.7623	0.00766446	0.214476	Promoter	6	105993463	106109939	116477	1	639	ENST00000652320.1	0	ENSG00000057657	PRDM1	PR/SET domain 1
chr11	75280078	75280464	387	primary_peak_3645	878	23.874	0.00766678	0.214476	Intron (ENST00000420843.7/408, intron 7 of 15)	11	75266116	75278699	12584	2	408	ENST00000532447.5	-1379	ENSG00000137486	ARRB1	arrestin beta 1
chr11	22342630	22344188	1559	primary_peak_3165	877	36.2392	0.00768922	0.214689	Promoter	11	22342977	22360965	17989	1	57084	ENST00000534115.1	0	ENSG00000091664	SLC17A6	solute carrier family 17 member 6
chr2	37671851	37672939	1089	primary_peak_10424	877	34.0405	0.00769203	0.214689	Promoter	2	37641882	37672535	30654	2	10602	ENST00000611976.1	0	ENSG00000163171	CDC42EP3	CDC42 effector protein 3
chr2	156320699	156323743	3045	primary_peak_11087	877	40.3457	0.00772076	0.21523	Distal Intergenic	2	156325252	156328415	3164	2	4929	ENST00000700229.1	4672	ENSG00000153234	NR4A2	nuclear receptor subfamily 4 group A member 2
chr5	176447667	176448621	955	primary_peak_15932	877	21.9278	0.0077232	0.21523	Promoter	5	176448385	176510074	61690	1	23197	ENST00000261942.7	0	ENSG00000113194	FAF2	Fas associated factor family member 2
chr9	75027479	75028753	1275	primary_peak_19343	876	26.714	0.00773819	0.215483	Promoter	9	74980790	75028293	47504	2	138199	ENST00000376834.8	0	ENSG00000156017	CARNMT1	carnosine N-methyltransferase 1
chr14	73026922	73027492	571	primary_peak_5954	875	25.7101	0.00777553	0.216213	Promoter	14	72969451	73027106	57656	2	53349	ENST00000553891.5	0	ENSG00000165861	ZFYVE1	zinc finger FYVE-type containing 1
chr12	22543494	22544909	1416	primary_peak_4307	875	20.9193	0.00778125	0.216213	Promoter	12	22544676	22618868	74193	1	105369692	ENST00000658064.1	0	NA	C2CD5-AS1	C2CD5 antisense RNA 1
chr22	26952437	26953877	1441	primary_peak_12594	875	32.9076	0.00778218	0.216213	Intron (ENST00000670559.1/110091768, intron 3 of 3)	22	26903340	26920935	17596	1	101929539	ENST00000438113.2	49097	NA	LINC01422	long intergenic non-protein coding RNA 1422
chr19	6736758	6739133	2376	primary_peak_9365	875	29.641	0.00779216	0.216326	Promoter	19	6736712	6736778	67	2	102465474	ENST00000621745.1	0	ENSG00000283950	MIR6791	microRNA 6791
chr8	1972990	1973903	914	primary_peak_18241	875	23.9276	0.00780194	0.216433	Promoter	8	1971153	1973176	2024	2	101928058	ENST00000517676.2	0	ENSG00000253764	KBTBD11-AS1	KBTBD11 antisense RNA 1
chr8	23726442	23727637	1196	primary_peak_18376	875	35.3047	0.00781168	0.216446	Promoter	8	23714066	23726931	12866	2	101929258	ENST00000662066.1	0	NA	LOC101929258	uncharacterized LOC101929258
chr5	81851246	81852203	958	primary_peak_15270	874	23.0474	0.00781543	0.216446	Exon (ENST00000512859.1/ENST00000512859.1, exon 1 of 1)	5	81817531	81842360	24830	1	107986385	ENST00000659627.1	33715	NA	LOC107986385	uncharacterized LOC107986385
chr3	75655531	75656772	1242	primary_peak_13507	874	31.9509	0.00784458	0.216852	Intron (ENST00000638439.1/ENST00000638439.1, intron 1 of 2)	3	75664328	75667173	2846	1	100288801	ENST00000308062.8	-7556	ENSG00000172969	FRG2C	FSHD region gene 2 family member C
chr6	93419130	93420094	965	primary_peak_16667	874	27.8026	0.00785099	0.216852	Promoter	6	93240020	93419559	179540	2	2045	ENST00000369303.9	0	ENSG00000135333	EPHA7	EPH receptor A7
chr15	77420391	77421284	894	primary_peak_6746	874	34.1807	0.0078527	0.216852	Promoter	15	77420412	77467158	46747	1	10363	ENST00000560498.5	0	ENSG00000140382	HMG20A	high mobility group 20A
chr19	11481881	11482962	1082	primary_peak_9448	873	29.3181	0.00786571	0.21692	Promoter	19	11480253	11481046	794	2	1995	ENST00000592218.1	-835	ENSG00000196361	ELAVL3	ELAV like RNA binding protein 3
chr15	76931218	76931805	588	primary_peak_6744	873	22.3185	0.00787247	0.21692	Promoter	15	76931738	76949860	18123	1	5955	ENST00000320963.9	0	ENSG00000117906	RCN2	reticulocalbin 2
chr7	21041642	21042164	523	primary_peak_17313	873	27.0621	0.007873	0.21692	Distal Intergenic	7	20835431	21023148	187718	1	104355138	ENST00000447262.2	206211	ENSG00000232790	LINC01162	long intergenic non-protein coding RNA 1162
chr11	61581325	61581787	463	primary_peak_3409	873	19.4158	0.00788368	0.217051	Promoter	11	61515313	61581148	65836	2	9066	ENST00000263846.8	-177	ENSG00000011347	SYT7	synaptotagmin 7
chr11	66408493	66409075	583	primary_peak_3539	873	21.4157	0.00789666	0.217245	Promoter	11	66409158	66410003	846	1	266743	ENST00000527061.1	-83	ENSG00000174576	NPAS4	neuronal PAS domain protein 4
chr1	160399612	160400506	895	primary_peak_1415	872	22.5684	0.00791322	0.217536	Promoter	1	160400564	160428670	28107	1	57216	ENST00000368061.3	-58	ENSG00000162738	VANGL2	VANGL planar cell polarity protein 2
chr13	100088652	100089478	827	primary_peak_5465	872	29.0582	0.00794347	0.218203	Promoter	13	100053074	100088950	35877	2	105370333	ENST00000654763.1	0	ENSG00000274605	PCCA-DT	PCCA divergent transcript
chr4	185471333	185472098	766	primary_peak_14893	871	26.8322	0.00795404	0.21833	Promoter	4	185471415	185472568	1154	1	105377590	ENST00000512874.3	0	NA	LOC105377590	uncharacterized LOC105377590
chr17	37609011	37609789	779	primary_peak_8130	871	23.2239	0.0079632	0.218342	Promoter	17	37514807	37609418	94612	2	11276	ENST00000612223.5	0	ENSG00000275066	SYNRG	synergin gamma
chr19	1103401	1104430	1030	primary_peak_9205	871	23.0134	0.0079684	0.218342	Promoter	19	1103994	1106779	2786	1	2879	ENST00000354171.13	0	ENSG00000167468	GPX4	glutathione peroxidase 4
chr2	169573619	169574095	477	primary_peak_11172	871	24.4787	0.00797242	0.218342	Promoter	2	169528508	169573865	45358	2	79675	ENST00000453153.7	0	ENSG00000138399	FASTKD1	FAST kinase domains 1
chr2	37925014	37925806	793	primary_peak_10426	870	24.6116	0.00799865	0.218895	Promoter	2	37925287	38017744	92458	1	151393	ENST00000354545.8	0	ENSG00000115841	RMDN2	regulator of microtubule dynamics 2
chr2	99335954	99337652	1699	primary_peak_10768	870	35.0161	0.00800939	0.219025	Promoter	2	99318982	99336333	17352	2	10190	ENST00000264255.8	0	ENSG00000115514	TXNDC9	thioredoxin domain containing 9
chr17	81483439	81484881	1443	primary_peak_8756	870	36.2768	0.00802537	0.219298	Distal Intergenic	17	81462559	81463755	1197	1	57597	ENST00000582709.1	20880	ENSG00000266074	BAHCC1	BAH domain and coiled-coil containing 1
chr12	990518	991134	617	primary_peak_4154	869	32.4952	0.00806708	0.22023	Promoter	12	976804	991122	14319	2	5893	ENST00000545629.5	0	ENSG00000002016	RAD52	RAD52 homolog, DNA repair protein
chr19	48806642	48806991	350	primary_peak_9980	869	30.2367	0.00807476	0.22023	Promoter	19	48795100	48807074	11975	2	587	ENST00000593515.5	83	ENSG00000105552	BCAT2	branched chain amino acid transaminase 2
chr5	75336386	75337394	1009	primary_peak_15235	868	18.6526	0.00807757	0.22023	Promoter	5	75337180	75364001	26822	1	3156	ENST00000679456.1	0	ENSG00000113161	HMGCR	3-hydroxy-3-methylglutaryl-CoA reductase
chr7	151538836	151539555	720	primary_peak_18154	868	23.4989	0.00811163	0.220993	Distal Intergenic	7	151467101	151520120	53020	2	6009	ENST00000496004.5	-18716	ENSG00000106615	RHEB	Ras homolog, mTORC1 binding
chr3	61251156	61251972	817	primary_peak_13403	867	32.489	0.00813065	0.221284	Promoter	3	59747277	61251452	1504176	2	2272	ENST00000492590.6	0	ENSG00000189283	FHIT	fragile histidine triad diadenosine triphosphatase
chr11	67265973	67266398	426	primary_peak_3556	867	20.6165	0.00813441	0.221284	Promoter	11	67266473	67286556	20084	1	156	ENST00000308595.10	-75	ENSG00000173020	GRK2	G protein-coupled receptor kinase 2
chr1	94592126	94593137	1012	primary_peak_1055	867	25.0391	0.0081562	0.221711	Exon (ENST00000413541.1/ENST00000413541.1, exon 1 of 2)	1	94621151	94624184	3034	2	101928079	ENST00000435559.1	31047	ENSG00000224081	SLC44A3-AS1	SLC44A3 antisense RNA 1
chr17	61397605	61399429	1825	primary_peak_8445	866	51.1553	0.00817904	0.222146	Promoter	17	61393458	61399370	5913	2	103689912	ENST00000589814.5	0	ENSG00000267280	TBX2-AS1	TBX2 antisense RNA 1
chr4	622486	623185	700	primary_peak_14106	866	32.0459	0.00820023	0.222146	Distal Intergenic	4	625573	670782	45210	1	5158	ENST00000496514.6	-2388	ENSG00000133256	PDE6B	phosphodiesterase 6B
chr1	212034933	212035755	823	primary_peak_1787	866	20.6333	0.00820211	0.222146	Promoter	1	211940399	212035536	95138	2	25896	ENST00000469606.5	0	ENSG00000143493	INTS7	integrator complex subunit 7
chr16	401424	402568	1145	primary_peak_6966	866	30.4416	0.00820716	0.222146	Promoter	16	401858	406729	4872	1	26063	ENST00000627716.2	0	ENSG00000242612	DECR2	2,4-dienoyl-CoA reductase 2
chr19	2840701	2841674	974	primary_peak_9269	865	21.1153	0.00821248	0.222146	Promoter	19	2841437	2852496	11060	1	148254	ENST00000585966.5	0	ENSG00000186300	ZNF555	zinc finger protein 555
chr16	85626162	85627027	866	primary_peak_7684	865	22.6273	0.00821557	0.222146	Intron (ENST00000637419.1/23199, intron 2 of 2)	16	85613352	85676204	62853	1	23199	ENST00000393243.5	12810	ENSG00000131149	GSE1	Gse1 coiled-coil protein
chr2	169363676	169364884	1209	primary_peak_11170	865	102.709	0.0082329	0.222231	Distal Intergenic	2	169240750	169362534	121785	2	4036	ENST00000443831.1	-1142	ENSG00000081479	LRP2	LDL receptor related protein 2
chr11	106021961	106022837	877	primary_peak_3790	865	20.5637	0.00823617	0.222231	Promoter	11	106007899	106022240	14342	2	84437	ENST00000301919.9	0	ENSG00000170903	MSANTD4	Myb/SANT DNA binding domain containing 4 with coiled-coils
chr6	36679898	36680816	919	primary_peak_16408	864	50.1757	0.00829028	0.223348	Exon (ENST00000462537.3/1026, exon 2 of 2)	6	36678771	36680857	2087	1	1026	ENST00000462537.3	1127	ENSG00000124762	CDKN1A	cyclin dependent kinase inhibitor 1A
chr15	69940380	69941283	904	primary_peak_6647	864	27.2292	0.00830153	0.223348	Distal Intergenic	15	69835215	69842967	7753	1	414926	ENST00000674476.1	105165	ENSG00000245750	LINC00593	long intergenic non-protein coding RNA 593
chr10	117549960	117555345	5386	primary_peak_2812	863	22.9316	0.00830438	0.223348	Distal Intergenic	10	117484295	117545068	60774	2	196047	ENST00000551288.5	-4892	ENSG00000229847	EMX2OS	EMX2 opposite strand/antisense RNA
chr19	57363044	57363645	602	primary_peak_10130	863	20.5837	0.00830818	0.223348	Promoter	19	57363551	57365405	1855	1	10597	ENST00000543226.2	0	ENSG00000256060	TRAPPC2B	trafficking protein particle complex subunit 2B
chr5	179858669	179859417	749	primary_peak_15989	862	20.1073	0.0083596	0.22456	Promoter	5	179859013	179861283	2271	1	100996419	ENST00000499601.2	0	ENSG00000245317	MRNIP-DT	MRNIP divergent transcript
chr6	117992791	117993403	613	primary_peak_16821	862	27.6321	0.00836992	0.22456	Intron (ENST00000360388.9/222553, intron 1 of 7)	6	117907264	118317671	410408	1	222553	ENST00000360388.9	85527	ENSG00000196376	SLC35F1	solute carrier family 35 member F1
chr22	29267494	29268347	854	primary_peak_12642	862	18.9553	0.00837282	0.22456	Promoter	22	29268009	29278041	10033	1	2130	ENST00000444626.5	0	ENSG00000182944	EWSR1	EWS RNA binding protein 1
chr14	49892562	49893476	915	primary_peak_5778	862	21.4217	0.00837786	0.22456	Promoter	14	49893082	49897054	3973	1	382	ENST00000298316.7	0	ENSG00000165527	ARF6	ADP ribosylation factor 6
chr17	45060666	45061644	979	primary_peak_8286	861	18.3658	0.00840883	0.225225	Promoter	17	45061271	45108980	47710	1	4836	ENST00000676828.1	0	ENSG00000136448	NMT1	N-myristoyltransferase 1
chr7	70574684	70575750	1067	primary_peak_17619	861	19.69	0.00841614	0.225255	Intron (ENST00000644939.1/26053, intron 5 of 18)	7	70596085	70792485	196401	1	26053	ENST00000644506.1	-20335	ENSG00000158321	AUTS2	activator of transcription and developmental regulator AUTS2
chr16	990631	991594	964	primary_peak_6989	861	22.3751	0.00843737	0.225658	Exon (ENST00000599946.2/107984898, exon 7 of 8)	16	996319	997907	1589	2	107984898	ENST00000565401.1	6313	NA	NA	NA
chr1	26695153	26695916	764	primary_peak_431	860	25.4631	0.00847643	0.226537	Promoter	1	26696015	26782104	86090	1	8289	ENST00000324856.13	-99	ENSG00000117713	ARID1A	AT-rich interaction domain 1A
chr9	99221658	99222581	924	primary_peak_19541	859	21.5848	0.00849437	0.226752	Promoter	9	99222064	99230615	8552	1	10952	ENST00000498603.5	0	ENSG00000106803	SEC61B	SEC61 translocon subunit beta
chr16	24670553	24671761	1209	primary_peak_7208	859	20.6324	0.00849691	0.226752	Promoter	16	24661422	24671062	9641	2	400511	ENST00000414816.1	0	ENSG00000224310	LINC01567	long intergenic non-protein coding RNA 1567
chr6	3067905	3069376	1472	primary_peak_16028	859	29.2478	0.00851572	0.227088	Promoter	6	3068494	3115187	46694	1	8737	ENST00000259808.9	0	ENSG00000137275	RIPK1	receptor interacting serine/threonine kinase 1
chr12	124939143	124940442	1300	primary_peak_5024	858	38.8157	0.00854736	0.227312	Distal Intergenic	12	124947601	124948615	1015	2	57647	ENST00000507267.2	8173	ENSG00000150990	DHX37	DEAH-box helicase 37
chr7	27098537	27102173	3637	primary_peak_17367	858	46.5507	0.00854972	0.227312	Promoter	7	27098839	27100139	1301	1	100506311	ENST00000428939.3	0	ENSG00000233429	HOTAIRM1	HOXA transcript antisense RNA, myeloid-specific 1
chr6	110874043	110874936	894	primary_peak_16771	858	21.6083	0.00856414	0.227312	Promoter	6	110874770	110895713	20944	1	262	ENST00000451850.6	0	ENSG00000123505	AMD1	adenosylmethionine decarboxylase 1
chr2	44929988	44930939	952	primary_peak_10462	858	32.7319	0.00857227	0.227312	Exon (ENST00000430847.3/107985879, exon 2 of 2)	2	44921077	44927168	6092	2	107985879	ENST00000560399.2	-2820	ENSG00000259439	LINC01833	long intergenic non-protein coding RNA 1833
chr17	58631466	58632301	836	primary_peak_8430	858	22.1837	0.00857231	0.227312	Exon (ENST00000390893.2/ENST00000390893.2, exon 1 of 1)	17	58565752	58573251	7500	2	56155	ENST00000581147.1	-58215	ENSG00000121101	TEX14	testis expressed 14, intercellular bridge forming factor
chr6	37818767	37819777	1011	primary_peak_16432	857	21.87	0.00858759	0.227509	Promoter	6	37815777	37819218	3442	2	107986593	ENST00000415890.1	0	NA	ZFAND3-DT	ZFAND3 divergent transcript
chr8	59029112	59030157	1046	primary_peak_18565	857	31.8618	0.0085956	0.227556	Intron (ENST00000361421.2/9760, intron 1 of 8)	8	59119040	59120031	992	1	100505501	ENST00000523683.1	-88883	ENSG00000167912	TOX-DT	TOX divergent transcript
chr19	2900290	2901178	889	primary_peak_9270	857	45.3079	0.00861317	0.227691	Promoter	19	2900928	2918473	17546	1	126295	ENST00000306908.10	0	ENSG00000171970	ZNF57	zinc finger protein 57
chr12	123232808	123233582	775	primary_peak_4979	857	19.2252	0.00863002	0.227971	Promoter	12	123154215	123233141	78927	2	10198	ENST00000606320.6	0	ENSG00000051825	MPHOSPH9	M-phase phosphoprotein 9
chr12	133129985	133130741	757	primary_peak_5096	856	22.3906	0.00863645	0.227976	Promoter	12	133104779	133130274	25496	2	101060200	ENST00000537226.3	0	ENSG00000214029	ZNF891	zinc finger protein 891
chr2	48440241	48441178	938	primary_peak_10499	856	20.4598	0.00865096	0.228125	Promoter	2	48440598	48511468	70871	1	129285	ENST00000431614.5	0	ENSG00000162869	PPP1R21	protein phosphatase 1 regulatory subunit 21
chr3	79178496	79179228	733	primary_peak_13531	856	21.7435	0.00865459	0.228125	Intron (ENST00000464233.6/6091, intron 2 of 30)	3	78597246	79019459	422214	2	6091	ENST00000618846.4	-159037	ENSG00000169855	ROBO1	roundabout guidance receptor 1
chr1	184386516	184386943	428	primary_peak_1593	855	24.8935	0.00868817	0.22873	Promoter	1	184385753	184386704	952	2	118827814	ENST00000605589.1	0	ENSG00000271387	C1orf21-DT	C1orf21 divergent transcript
chr11	925870	926133	264	primary_peak_2992	855	38.7315	0.00869475	0.22873	Promoter	11	925870	984753	58884	1	161	ENST00000534328.6	0	ENSG00000183020	AP2A2	adaptor related protein complex 2 subunit alpha 2
chr10	25016189	25017482	1294	primary_peak_2186	855	19.8501	0.00869635	0.22873	Promoter	10	25016612	25026664	10053	1	79896	ENST00000376356.5	0	ENSG00000185875	THNSL1	threonine synthase like 1
chr7	152436722	152437046	325	primary_peak_18160	855	29.0135	0.00871287	0.229	Promoter	7	152436864	152442847	5984	1	220832	ENST00000648413.1	0	ENSG00000241735	FABP5P3	fatty acid binding protein 5 pseudogene 3
chr8	29350925	29353789	2865	primary_peak_18431	854	33.8966	0.00873208	0.229206	Promoter	8	29333064	29350684	17621	2	1846	ENST00000240100.7	-241	ENSG00000120875	DUSP4	dual specificity phosphatase 4
chr1	58781808	58785689	3882	primary_peak_845	854	19.8031	0.00873327	0.229206	Promoter	1	58785128	58888416	103289	1	100131060	ENST00000653297.1	0	NA	LINC01135	long intergenic non-protein coding RNA 1135
chr12	31728974	31729457	484	primary_peak_4359	854	27.3447	0.00875285	0.229374	Promoter	12	31671142	31729021	57880	2	196394	ENST00000281471.11	0	ENSG00000151743	AMN1	antagonist of mitotic exit network 1 homolog
chr19	19628307	19629025	719	primary_peak_9628	854	30.3799	0.00875604	0.229374	Promoter	19	19623669	19628930	5262	2	9170	ENST00000542587.5	0	ENSG00000064547	LPAR2	lysophosphatidic acid receptor 2
chr5	52961139	52962295	1157	primary_peak_15120	854	24.9787	0.00876215	0.229374	Intron (ENST00000662246.1/ENST00000662246.1, intron 2 of 3)	5	52989340	53090834	101495	1	3673	ENST00000503810.6	-27045	ENSG00000164171	ITGA2	integrin subunit alpha 2
chr9	79571028	79572140	1113	primary_peak_19365	854	38.1177	0.00876479	0.229374	Promoter	9	79571773	79726882	155110	1	7091	ENST00000376544.7	0	ENSG00000106829	TLE4	TLE family member 4, transcriptional corepressor
chr3	136195979	136197103	1125	primary_peak_13774	853	16.5617	0.00881699	0.230575	Promoter	3	136148917	136196335	47419	2	55167	ENST00000309993.3	0	ENSG00000174579	MSL2	MSL complex subunit 2
chr5	88551535	88552290	756	primary_peak_15313	852	26.9274	0.00885738	0.231465	Intron (ENST00000506978.5/645323, intron 3 of 6)	5	88539365	88611949	72585	2	645323	ENST00000668089.1	59659	ENSG00000245526	LINC00461	long intergenic non-protein coding RNA 461
chr12	57522111	57522715	605	primary_peak_4565	852	30.5597	0.00887265	0.231575	Promoter	12	57522824	57530148	7325	1	114785	ENST00000355673.8	-109	ENSG00000166987	MBD6	methyl-CpG binding domain protein 6
chr12	24014940	24016650	1711	primary_peak_4314	851	21.1394	0.00887946	0.231575	Intron (ENST00000646273.1/6660, intron 5 of 16)	12	23534048	23951032	416985	2	6660	ENST00000545921.5	-63908	ENSG00000134532	SOX5	SRY-box transcription factor 5
chr13	26253725	26254514	790	primary_peak_5147	851	20.6809	0.00888061	0.231575	Promoter	13	26254104	26405238	151135	1	1024	ENST00000536792.5	0	ENSG00000132964	CDK8	cyclin dependent kinase 8
chr16	1772845	1773791	947	primary_peak_7011	851	23.4467	0.00891252	0.232075	Promoter	16	1773326	1780627	7302	1	197342	ENST00000570069.5	0	ENSG00000197774	EME2	essential meiotic structure-specific endonuclease subunit 2
chr19	6361116	6361951	836	primary_peak_9359	850	19.3851	0.00892948	0.232239	Promoter	19	6361531	6370242	8712	1	8192	ENST00000245816.11	0	ENSG00000125656	CLPP	caseinolytic mitochondrial matrix peptidase proteolytic subunit
chr1	202810540	202811551	1012	primary_peak_1662	850	20.2808	0.00893838	0.232239	Promoter	1	202810876	202811915	1040	1	100506696	ENST00000690240.1	0	ENSG00000228288	PCAT6	prostate cancer associated transcript 6
chr3	94176744	94177546	803	primary_peak_13555	850	26.492	0.00893856	0.232239	Distal Intergenic	3	94061169	94063389	2221	2	200895	ENST00000496983.1	-113355	ENSG00000178700	DHFR2	dihydrofolate reductase 2
chr1	153633927	153634521	595	primary_peak_1279	850	23.3625	0.00894764	0.232239	Promoter	1	153633982	153646305	12324	1	26097	ENST00000368690.7	0	ENSG00000160679	CHTOP	chromatin target of PRMT1
chr17	82037179	82038040	862	primary_peak_8777	850	18.3838	0.00895171	0.232239	Promoter	17	82037872	82039380	1509	1	113523640	ENST00000582558.2	0	ENSG00000264569	DCXR-DT	DCXR divergent transcript
chr17	49569675	49570461	787	primary_peak_8338	850	20.6658	0.00895697	0.232239	Intron (ENST00000514506.1/100288866, intron 1 of 2)	17	49505657	49574064	68408	2	100288866	ENST00000514506.1	3603	ENSG00000249906	NGFR-AS1	NGFR antisense RNA 1
chr8	64614661	64615513	853	primary_peak_18611	850	33.3951	0.00896471	0.232274	Exon (ENST00000523954.1/9420, exon 2 of 5)	8	64587763	64615814	28052	2	9420	ENST00000523954.1	301	ENSG00000172817	CYP7B1	cytochrome P450 family 7 subfamily B member 1
chr2	28870145	28870833	689	primary_peak_10397	849	21.6099	0.00900421	0.232841	Promoter	2	28849821	28870309	20489	2	55006	ENST00000306108.10	0	ENSG00000171103	TRMT61B	tRNA methyltransferase 61B
chr4	2241871	2242643	773	primary_peak_14134	849	25.0168	0.00900572	0.232841	Promoter	4	2071918	2242121	170204	2	353497	ENST00000511885.6	0	ENSG00000130997	POLN	DNA polymerase nu
chr11	118997782	118998378	597	primary_peak_3944	848	22.5353	0.00903462	0.233258	Promoter	11	118996195	118998004	1810	2	107984396	ENST00000526453.1	0	NA	CENATAC-DT	CENATAC divergent transcript
chr9	129495568	129497259	1692	primary_peak_19835	848	17.5218	0.00905432	0.233601	Promoter	9	129496915	129504274	7360	1	100506190	ENST00000453213.2	0	NA	LINC00963	long intergenic non-protein coding RNA 963
chr2	208265767	208266566	800	primary_peak_11420	848	18.5706	0.00906118	0.233613	Promoter	2	208266255	208358746	92492	1	200576	ENST00000264380.9	0	ENSG00000115020	PIKFYVE	phosphoinositide kinase, FYVE-type zinc finger containing
chr6	28863511	28864485	975	primary_peak_16294	847	22.6191	0.00909452	0.234142	Promoter	6	28861150	28863677	2528	2	401242	ENST00000606727.1	0	ENSG00000225595	LINC01623	long intergenic non-protein coding RNA 1623
chr19	45584528	45585271	744	primary_peak_9894	847	24.8502	0.00911023	0.234381	Promoter	19	45527767	45584802	57036	2	80207	ENST00000323060.4	0	ENSG00000125741	OPA3	outer mitochondrial membrane lipid metabolism regulator OPA3
chr11	13889611	13890214	604	primary_peak_3104	847	22.2546	0.00912039	0.234478	Distal Intergenic	11	13844862	13870616	25755	2	105376561	ENST00000525381.1	-18995	ENSG00000254930	LINC02545	long intergenic non-protein coding RNA 2545
chr8	64585785	64587769	1985	primary_peak_18610	846	62.2428	0.00913048	0.234572	Exon (ENST00000523954.1/9420, exon 5 of 5)	8	64574729	64581921	7193	2	401463	ENST00000670034.1	-3864	ENSG00000254102	BHLHE22-AS1	BHLHE22 antisense RNA 1
chr15	72230906	72231724	819	primary_peak_6671	846	18.3383	0.00916676	0.235008	Promoter	15	72199029	72231190	32162	2	5315	ENST00000335181.10	0	ENSG00000067225	PKM	pyruvate kinase M1/2
chr6	113970694	113971669	976	primary_peak_16801	845	30.4203	0.00918485	0.235141	Promoter	6	113971495	113993356	21862	1	101927768	ENST00000521888.5	0	ENSG00000228624	HDAC2-AS2	HDAC2 and HS3ST5 antisense RNA 2
chr18	32470758	32471450	693	primary_peak_8926	845	31.5202	0.00920149	0.235181	Promoter	18	32263522	32470882	207361	2	64762	ENST00000269209.7	0	ENSG00000141441	GAREM1	GRB2 associated regulator of MAPK1 subtype 1
chr7	82559258	82559879	622	primary_peak_17705	845	28.4315	0.00920249	0.235181	Distal Intergenic	7	81946444	82443777	497334	2	781	ENST00000356860.8	-115481	ENSG00000153956	CACNA2D1	calcium voltage-gated channel auxiliary subunit alpha2delta 1
chr16	85327998	85329833	1836	primary_peak_7637	845	20.3394	0.00920573	0.235181	Intron (ENST00000637419.1/23199, intron 1 of 2)	16	85306226	85306325	100	2	100847022	ENST00000583199.1	-21673	ENSG00000266307	MIR5093	microRNA 5093
chr18	35040901	35041972	1072	primary_peak_8935	845	24.0301	0.00922257	0.235446	Promoter	18	35041404	35143470	102067	1	10982	ENST00000538170.6	0	ENSG00000166974	MAPRE2	microtubule associated protein RP/EB family member 2
chr19	45716803	45717872	1070	primary_peak_9899	844	22.0098	0.00923989	0.235463	Exon (ENST00000623179.1/ENST00000623179.1, exon 1 of 1)	19	45713456	45715278	1823	2	23403	ENST00000591686.1	-1525	ENSG00000177051	FBXO46	F-box protein 46
chr2	85772073	85773192	1120	primary_peak_10713	844	20.49	0.00924544	0.235463	Exon (ENST00000463422.5/84913, exon 3 of 3)	2	85781034	85788039	7006	1	84913	ENST00000489682.1	-7842	ENSG00000168874	ATOH8	atonal bHLH transcription factor 8
chr16	88662565	88663620	1056	primary_peak_7722	844	29.0444	0.00924901	0.235463	Promoter	16	88663298	88687282	23985	1	197187	ENST00000563261.7	0	ENSG00000260630	SNAI3-AS1	SNAI3 antisense RNA 1
chr1	2526799	2527599	801	primary_peak_65	843	32.5441	0.00928979	0.236212	Promoter	1	2521367	2526597	5231	2	55229	ENST00000514922.1	-202	ENSG00000157881	PANK4	pantothenate kinase 4 (inactive)
chr17	50541631	50542632	1002	primary_peak_8357	843	20.3991	0.00929138	0.236212	Promoter	17	50543058	50555850	12793	1	64847	ENST00000504334.5	-426	ENSG00000006282	SPATA20	spermatogenesis associated 20
chr11	61042043	61042470	428	primary_peak_3397	842	20.7321	0.00932953	0.237017	Distal Intergenic	11	61016903	61020374	3472	1	923	ENST00000505761.2	25140	ENSG00000013725	CD6	CD6 molecule
chr3	182500073	182500820	748	primary_peak_13978	842	32.5784	0.00934486	0.237241	Intron (ENST00000662733.1/105374244, intron 5 of 5)	3	182498264	182507124	8861	2	105374244	ENST00000489016.1	6304	ENSG00000244247	LINC01995	long intergenic non-protein coding RNA 1995
chr12	131710609	131711304	696	primary_peak_5063	842	20.5783	0.00937114	0.237743	Promoter	12	131711081	131725609	14529	1	6433	ENST00000540469.5	0	ENSG00000061936	SFSWAP	splicing factor SWAP
chr15	89470082	89471076	995	primary_peak_6860	841	27.0582	0.0094206	0.238832	Distal Intergenic	15	89471445	89479430	7986	2	51458	ENST00000558360.1	8354	ENSG00000140519	RHCG	Rh family C glycoprotein
chr17	29042295	29043225	931	primary_peak_8046	839	18.4992	0.00948883	0.240395	Promoter	17	29043141	29057216	14076	1	51268	ENST00000323372.9	0	ENSG00000179761	PIPOX	pipecolic acid and sarcosine oxidase
chr13	36346074	36346956	883	primary_peak_5221	839	30.4424	0.00952297	0.240858	Promoter	13	36346431	36369601	23171	1	100507135	ENST00000488319.5	0	ENSG00000120664	SPART-AS1	SPART antisense RNA 1
chr2	196926580	196927222	643	primary_peak_11322	839	22.8075	0.00952613	0.240858	Promoter	2	196833004	196926707	93704	2	80055	ENST00000354764.9	0	ENSG00000197121	PGAP1	post-GPI attachment to proteins inositol deacylase 1
chr13	91740684	91741135	452	primary_peak_5419	839	26.4006	0.00952689	0.240858	Intron (ENST00000377067.9/2262, intron 4 of 7)	13	91725058	91756439	31382	1	2262	ENST00000483422.1	15626	ENSG00000179399	GPC5	glypican 5
chr3	43996233	43999771	3539	primary_peak_13218	838	30.6328	0.00956212	0.241443	Exon (ENST00000605537.1/ENST00000605537.1, exon 1 of 1)	3	44114212	44114310	99	1	406929	ENST00000385219.1	-114441	ENSG00000207954	MIR138-1	microRNA 138-1
chr11	9314244	9315171	928	primary_peak_3069	838	21.3069	0.00956327	0.241443	Promoter	11	9280654	9314567	33914	2	440026	ENST00000299596.8	0	ENSG00000166471	TMEM41B	transmembrane protein 41B
chr10	22344779	22345712	934	primary_peak_2163	838	28.9392	0.00958877	0.241919	Promoter	10	22345445	22417596	72152	1	9576	ENST00000376603.6	0	ENSG00000077327	SPAG6	sperm associated antigen 6
chr10	33209541	33210360	820	primary_peak_2232	837	27.1649	0.00961454	0.242402	Intron (ENST00000374875.5/8829, intron 8 of 15)	10	33195424	33207625	12202	2	8829	ENST00000431894.5	-1916	ENSG00000099250	NRP1	neuropilin 1
chr12	63668046	63668966	921	primary_peak_4598	836	24.8563	0.0096463	0.243035	Promoter	12	63558913	63668493	109581	2	283417	ENST00000324472.9	0	ENSG00000177990	DPY19L2	dpy-19 like 2
chr1	201955074	201955781	708	primary_peak_1658	836	18.156	0.00966299	0.243287	Promoter	1	201955503	201970664	15162	1	10440	ENST00000367287.5	0	ENSG00000134375	TIMM17A	translocase of inner mitochondrial membrane 17A
chr16	53503337	53503840	504	primary_peak_7368	836	18.8777	0.00969246	0.243653	Promoter	16	53491379	53503244	11866	2	64400	ENST00000300245.8	-93	ENSG00000166971	AKTIP	AKT interacting protein
chr12	124654807	124656146	1340	primary_peak_5008	836	24.6183	0.00969754	0.243653	Distal Intergenic	12	124324415	124567612	243198	2	9612	ENST00000405201.6	-87195	ENSG00000196498	NCOR2	nuclear receptor corepressor 2
chr11	120335737	120336400	664	primary_peak_3981	835	22.9804	0.00970955	0.243787	Promoter	11	120336413	120489937	153525	1	23365	ENST00000397843.7	-13	ENSG00000196914	ARHGEF12	Rho guanine nucleotide exchange factor 12
chr19	10835665	10836810	1146	primary_peak_9433	835	22.749	0.00973333	0.244216	Promoter	19	10832067	10836212	4146	2	11018	ENST00000214869.7	0	ENSG00000099203	TMED1	transmembrane p24 trafficking protein 1
chr2	88691106	88692049	944	primary_peak_10730	834	19.2614	0.00976129	0.244587	Promoter	2	88685170	88691476	6307	2	102724805	ENST00000682656.1	0	NA	LOC102724805	uncharacterized LOC102724805
chr1	28835154	28835941	788	primary_peak_472	834	21.317	0.00976149	0.244587	Intron (ENST00000234961.7/4985, intron 1 of 2)	1	28812170	28871267	59098	1	4985	ENST00000234961.7	22984	ENSG00000116329	OPRD1	opioid receptor delta 1
chr4	76435551	76436084	534	primary_peak_14418	834	44.0854	0.00980613	0.245111	Promoter	4	76436112	76645645	209534	1	57619	ENST00000497440.5	-28	ENSG00000138771	SHROOM3	shroom family member 3
chr5	125657843	125659423	1581	primary_peak_15534	833	23.1615	0.00980914	0.245111	Intron (ENST00000651847.1/ENST00000651847.1, intron 10 of 15)	5	125493261	125602229	108969	1	101927460	ENST00000651821.1	164582	ENSG00000260192	LINC02240	long intergenic non-protein coding RNA 2240
chr13	113490742	113491239	498	primary_peak_5562	833	30.1661	0.00980928	0.245111	Promoter	13	113491021	113550229	59209	1	55002	ENST00000434316.7	0	ENSG00000150403	TMCO3	transmembrane and coiled-coil domains 3
chr11	78825403	78826043	641	primary_peak_3689	833	41.7363	0.00982044	0.245222	Intron (ENST00000278550.12/26011, intron 12 of 33)	11	78770992	78805411	34420	2	26011	ENST00000533525.1	-19992	ENSG00000149256	TENM4	teneurin transmembrane protein 4
chr5	88396373	88397931	1559	primary_peak_15306	833	34.8905	0.00983741	0.245432	Intron (ENST00000504922.7/100505894, intron 2 of 2)	5	88392195	88417491	25297	1	100505894	ENST00000508015.1	4178	ENSG00000247828	TMEM161B-DT	TMEM161B divergent transcript
chr16	30417656	30418365	710	primary_peak_7268	833	22.4178	0.00984715	0.245432	Exon (ENST00000434417.1/51333, exon 3 of 3)	16	30419625	30419759	135	2	109616959	ENST00000362917.1	1394	ENSG00000199787	SNORA80C	small nucleolar RNA, H/ACA box 80C
chr7	112449932	112451485	1554	primary_peak_17906	832	19.3398	0.00986798	0.245737	Promoter	7	112450049	112455855	5807	1	3475	ENST00000445335.1	0	ENSG00000006652	IFRD1	interferon related developmental regulator 1
chr19	44890346	44891434	1089	primary_peak_9873	832	18.512	0.00988995	0.246116	Promoter	19	44890569	44891525	957	1	10452	ENST00000589253.1	0	ENSG00000130204	TOMM40	translocase of outer mitochondrial membrane 40
chr14	33938092	33938929	838	primary_peak_5723	831	23.9181	0.00991807	0.246338	Intron (ENST00000250457.9/112399, intron 1 of 4)	14	33925511	33931336	5826	2	112399	ENST00000556785.1	-6756	ENSG00000129521	EGLN3	egl-9 family hypoxia inducible factor 3
chr15	74614532	74616131	1600	primary_peak_6711	831	26.2013	0.00991845	0.246338	Promoter	15	74613194	74615596	2403	2	102723750	ENST00000565737.1	0	NA	LOC102723750	uncharacterized LOC102723750
chr6	16128575	16129791	1217	primary_peak_16130	831	21.7831	0.0099191	0.246338	Promoter	6	16129086	16148248	19163	1	29116	ENST00000356840.8	0	ENSG00000007944	MYLIP	myosin regulatory light chain interacting protein
chr20	35742001	35742894	894	primary_peak_11920	831	19.6446	0.00994489	0.246492	Promoter	20	35701347	35742236	40890	2	9584	ENST00000639702.1	0	ENSG00000131051	RBM39	RNA binding motif protein 39
chr16	30761946	30762554	609	primary_peak_7282	831	18.5392	0.00994555	0.246492	Promoter	16	30757423	30762062	4640	2	90835	ENST00000543610.6	0	ENSG00000196118	CFAP119	cilia and flagella associated protein 119
chr5	177402788	177404836	2049	primary_peak_15955	831	26.3982	0.00995718	0.246613	Promoter	5	177402160	177404472	2313	2	2161	ENST00000502854.5	0	ENSG00000131187	F12	coagulation factor XII
chr22	41448052	41448908	857	primary_peak_12786	831	30.3864	0.00996426	0.246621	Intron (ENST00000676748.1/50, intron 1 of 17)	22	41447830	41529273	81444	1	50	ENST00000676748.1	222	ENSG00000100412	ACO2	aconitase 2
chr6	50850063	50851829	1767	primary_peak_16538	830	68.7564	0.00998294	0.246862	Distal Intergenic	6	50821785	50823865	2081	1	7021	ENST00000489228.1	28278	ENSG00000008196	TFAP2B	transcription factor AP-2 beta
chr3	98901168	98902166	999	primary_peak_13562	830	21.0612	0.00999871	0.246862	Promoter	3	98902045	98912743	10699	1	105374002	ENST00000701980.1	0	NA	LOC105374002	uncharacterized LOC105374002
chr11	36594219	36594843	625	primary_peak_3265	830	25.1093	0.0100022	0.246862	Promoter	11	36594524	36675621	81098	1	107984325	ENST00000676885.1	0	NA	LOC107984325	uncharacterized LOC107984325
chr2	170928830	170929634	805	primary_peak_11185	830	23.3382	0.010004	0.246862	Promoter	2	170929197	170951366	22170	1	26003	ENST00000444801.5	0	ENSG00000115806	GORASP2	golgi reassembly stacking protein 2
chr19	50658332	50659408	1077	primary_peak_10028	830	25.6329	0.0100205	0.246862	Promoter	19	50658496	50659310	815	1	342918	ENST00000490451.1	0	ENSG00000235034	C19orf81	chromosome 19 open reading frame 81
chr4	44678350	44679047	698	primary_peak_14319	830	22.1309	0.0100246	0.246862	Promoter	4	44649984	44678556	28573	2	285525	ENST00000508947.1	0	ENSG00000177752	YIPF7	Yip1 domain family member 7
chr6	112087166	112088197	1032	primary_peak_16793	829	27.027	0.0100282	0.246862	Promoter	6	112070663	112087482	16820	2	51175	ENST00000368662.10	0	ENSG00000074935	TUBE1	tubulin epsilon 1
chr19	2096783	2097149	367	primary_peak_9255	829	34.5887	0.0100349	0.246862	Promoter	19	2096859	2099584	2726	1	113177	ENST00000497445.5	0	ENSG00000099840	IZUMO4	IZUMO family member 4
chr21	44873534	44874894	1361	primary_peak_12454	829	20.8523	0.0100491	0.24698	Promoter	21	44849585	44873709	24125	2	754	ENST00000397887.7	0	ENSG00000183255	PTTG1IP	PTTG1 interacting protein
chr12	56104102	56104840	739	primary_peak_4532	829	19.0139	0.0100532	0.24698	Promoter	12	56104537	56113907	9371	1	5036	ENST00000552766.5	0	ENSG00000170515	PA2G4	proliferation-associated 2G4
chr7	1289806	1290939	1134	primary_peak_17157	828	28.9036	0.0101221	0.248447	Distal Intergenic	7	1232872	1237326	4455	1	340260	ENST00000316333.9	56934	ENSG00000164853	UNCX	UNC homeobox
chr19	47272964	47274539	1576	primary_peak_9938	828	28.7179	0.0101265	0.248447	Promoter	19	47274885	47275723	839	1	255783	ENST00000552360.4	-346	ENSG00000257704	INAFM1	InaF motif containing 1
chr16	51151416	51155560	4145	primary_peak_7346	827	23.8418	0.0101676	0.249287	Promoter	16	51152065	51313597	161533	1	107984886	ENST00000693621.1	0	NA	LOC107984886	uncharacterized LOC107984886
chr21	6368563	6369342	780	primary_peak_12290	827	11.2185	0.0101764	0.249336	Distal Intergenic	21	6354264	6359767	5504	1	105379493	ENST00000624847.1	14299	NA	CH507-145C22.1	uncharacterized CH507-145C22.1
chr5	123511761	123512446	686	primary_peak_15481	827	21.5907	0.0101892	0.249366	Promoter	5	123512177	123617040	104864	1	1456	ENST00000345990.9	0	ENSG00000151292	CSNK1G3	casein kinase 1 gamma 3
chr1	243255000	243256196	1197	primary_peak_1978	827	19.74	0.0101913	0.249366	Promoter	1	243256034	243286397	30364	1	10806	ENST00000490065.5	0	ENSG00000054282	SDCCAG8	SHH signaling and ciliogenesis regulator SDCCAG8
chr4	184733801	184734591	791	primary_peak_14885	826	19.4572	0.0102088	0.249628	Promoter	4	184694085	184734096	40012	2	79682	ENST00000281453.10	0	ENSG00000151725	CENPU	centromere protein U
chr6	42563619	42564505	887	primary_peak_16482	826	18.0641	0.010217	0.249659	Promoter	6	42564029	42693505	129477	1	23304	ENST00000372899.6	0	ENSG00000024048	UBR2	ubiquitin protein ligase E3 component n-recognin 2
chr9	123438147	123439215	1069	primary_peak_19686	825	26.5727	0.0102685	0.250578	Intron (ENST00000473039.5/57706, intron 14 of 17)	9	123439727	123457378	17652	2	57706	ENST00000462245.1	18163	ENSG00000119522	DENND1A	DENN domain containing 1A
chr16	75148314	75148947	634	primary_peak_7554	825	23.9859	0.0102689	0.250578	Promoter	16	75148494	75149012	519	1	162239	ENST00000566105.5	0	ENSG00000184517	ZFP1	ZFP1 zinc finger protein
chr14	77097608	77099231	1624	primary_peak_6022	825	18.1301	0.0102766	0.250578	Promoter	14	77098311	77225462	127152	1	57156	ENST00000557752.1	0	ENSG00000165548	TMEM63C	transmembrane protein 63C
chr8	93360961	93361486	526	primary_peak_18742	825	27.3167	0.0102868	0.250578	Intron (ENST00000520096.5/642924, intron 2 of 5)	8	93213310	93420880	207571	2	642924	ENST00000520096.5	59394	ENSG00000246662	CIBAR1-DT	CIBAR1 divergent transcript
chr15	65517350	65518007	658	primary_peak_6589	825	25.9815	0.0102889	0.250578	Promoter	15	65442467	65517689	75223	2	54878	ENST00000300141.11	0	ENSG00000074603	DPP8	dipeptidyl peptidase 8
chr19	10502057	10503354	1298	primary_peak_9426	824	22.624	0.010346	0.2518	Promoter	19	10486126	10502896	16771	2	9817	ENST00000393623.6	0	ENSG00000079999	KEAP1	kelch like ECH associated protein 1
chr1	113072728	113073746	1019	primary_peak_1169	824	24.5338	0.0103652	0.252008	Promoter	1	113011687	113073113	61427	2	100996251	ENST00000421157.2	0	ENSG00000238198	LRIG2-DT	LRIG2 divergent transcript
chr6	157323301	157324141	841	primary_peak_17024	823	21.8549	0.0103972	0.252328	Promoter	6	157289025	157323519	34495	2	729515	ENST00000400788.9	0	ENSG00000215712	TMEM242	transmembrane protein 242
chr11	16402653	16403757	1105	primary_peak_3122	823	37.9745	0.0104171	0.252328	Promoter	11	15966449	16402867	436419	2	55553	ENST00000655819.1	0	ENSG00000110693	SOX6	SRY-box transcription factor 6
chr9	86754859	86756071	1213	primary_peak_19422	823	18.3492	0.010419	0.252328	Exon (ENST00000674154.1/ENST00000674154.1, exon 2 of 3)	9	86669349	86708307	38959	2	105376124	ENST00000649193.1	-46552	ENSG00000285686	LINC02834	long intergenic non-protein coding RNA 2834
chr14	26598296	26598858	563	primary_peak_5660	823	29.7355	0.010423	0.252328	Promoter	14	26598369	26664475	66107	1	102725045	ENST00000653681.1	0	ENSG00000257842	NOVA1-DT	NOVA1 divergent transcript
chr12	64403674	64405058	1385	primary_peak_4603	822	26.5289	0.0104707	0.253148	Promoter	12	64404392	64451125	46734	1	11260	ENST00000332707.10	0	ENSG00000184575	XPOT	exportin for tRNA
chr5	124741692	124742546	855	primary_peak_15508	822	23.8961	0.0104816	0.253243	Intron (ENST00000513986.2/57507, intron 2 of 9)	5	124643511	124744367	100857	2	57507	ENST00000503896.6	1821	ENSG00000168916	ZNF608	zinc finger protein 608
chr1	16710360	16711569	1210	primary_peak_285	821	19.5594	0.0105053	0.253649	Promoter	1	16706924	16710619	3696	2	284729	ENST00000492551.2	0	NA	ESPNP	espin pseudogene
chr15	67501758	67502352	595	primary_peak_6607	821	20.7604	0.0105289	0.254051	3' UTR	15	67490015	67502260	12246	1	64799	ENST00000558759.1	11743	ENSG00000103599	IQCH	IQ motif containing H
chr1	150578850	150579745	896	primary_peak_1255	820	23.1368	0.0105681	0.254759	Promoter	1	150563102	150579610	16509	2	4170	ENST00000678770.1	0	ENSG00000143384	MCL1	MCL1 apoptosis regulator, BCL2 family member
chr17	82647917	82648584	668	primary_peak_8792	819	22.8184	0.0106129	0.25557	Promoter	17	82614562	82648444	33883	2	56270	ENST00000392325.9	0	ENSG00000141580	WDR45B	WD repeat domain 45B
chr12	103929174	103930596	1423	primary_peak_4787	819	20.9079	0.0106523	0.256254	Promoter	12	103930425	103930555	131	1	100500842	ENST00000579335.1	0	ENSG00000284503	MIR3652	microRNA 3652
chr7	16644841	16646398	1558	primary_peak_17284	818	22.0031	0.0106622	0.256254	Promoter	7	16646131	16704662	58532	1	28969	ENST00000415365.5	0	ENSG00000136261	BZW2	basic leucine zipper and W2 domains 2
chr6	1623891	1626302	2412	primary_peak_16019	818	29.045	0.0106623	0.256254	Promoter	6	1623806	1624740	935	2	2762	ENST00000476972.6	0	ENSG00000112699	GMDS	GDP-mannose 4,6-dehydratase
chr19	48724815	48725334	520	primary_peak_9974	818	22.0323	0.0107052	0.256947	Exon (ENST00000222145.9/54922, exon 9 of 12)	19	48720587	48725581	4995	2	54922	ENST00000601530.1	247	ENSG00000105538	RASIP1	Ras interacting protein 1
chr11	8206125	8206960	836	primary_peak_3053	817	24.7131	0.0107239	0.257225	Distal Intergenic	11	8169167	8178903	9737	1	101927936	ENST00000499752.2	36958	NA	RIC3-DT	RIC3 divergent transcript
chr2	160317321	160317987	667	primary_peak_11113	817	24.2846	0.0107536	0.257768	Intron (ENST00000474820.5/5937, intron 4 of 15)	2	160302504	160318203	15700	2	5937	ENST00000492283.1	216	ENSG00000153250	RBMS1	RNA binding motif single stranded interacting protein 1
chr11	6419181	6419685	505	primary_peak_3038	816	24.6912	0.0107978	0.258317	Promoter	11	6395125	6419414	24290	2	322	ENST00000311051.7	0	ENSG00000166313	APBB1	amyloid beta precursor protein binding family B member 1
chr18	45362803	45363903	1101	primary_peak_8990	816	27.9107	0.0108045	0.258317	Intron (ENST00000586448.5/8170, intron 1 of 20)	18	45423764	45435297	11534	2	101927980	ENST00000586330.1	71394	NA	SLC14A2-AS1	SLC14A2 antisense RNA 1
chr12	45727038	45728130	1093	primary_peak_4394	816	19.388	0.0108079	0.258317	Promoter	12	45718046	45727860	9815	2	400027	ENST00000609803.3	0	NA	LINC00938	long intergenic non-protein coding RNA 938
chr5	181190881	181192410	1530	primary_peak_16005	816	21.7977	0.0108179	0.258317	Promoter	5	181191046	181191852	807	2	102577426	ENST00000513771.1	0	ENSG00000248473	LINC01962	long intergenic non-protein coding RNA 1962
chr1	47433967	47435167	1201	primary_peak_737	816	25.9927	0.010819	0.258317	Promoter	1	47432133	47434641	2509	2	84793	ENST00000445551.1	0	ENSG00000237424	FOXD2-AS1	FOXD2 adjacent opposite strand RNA 1
chr3	168095486	168096538	1053	primary_peak_13904	816	30.7884	0.0108238	0.258317	Promoter	3	168008689	168095924	87236	2	27333	ENST00000470487.6	0	ENSG00000173905	GOLIM4	golgi integral membrane protein 4
chr4	6640274	6641228	955	primary_peak_14174	816	24.8447	0.0108275	0.258317	Promoter	4	6640685	6642729	2045	1	93621	ENST00000382581.5	0	ENSG00000179010	MRFAP1	Morf4 family associated protein 1
chr14	77039579	77041152	1574	primary_peak_6020	816	17.682	0.0108339	0.258317	Promoter	14	77041064	77069503	28440	1	283575	ENST00000500215.3	0	ENSG00000246548	LINC02288	long intergenic non-protein coding RNA 2288
chr2	148968301	148969781	1481	primary_peak_11051	815	27.9117	0.0108421	0.258317	Intron (ENST00000676875.1/3800, intron 11 of 13)	2	148967890	149026759	58870	1	3800	ENST00000677443.1	411	ENSG00000168280	KIF5C	kinesin family member 5C
chr6	26031601	26032426	826	primary_peak_16206	815	23.5941	0.0108472	0.258317	Promoter	6	26031589	26032099	511	2	8358	ENST00000621411.3	0	ENSG00000286522	H3C2	H3 clustered histone 2
chr2	7197272	7197648	377	primary_peak_10232	815	32.7991	0.0108637	0.25854	Distal Intergenic	2	7045329	7077916	32588	2	101929452	ENST00000664324.1	-119356	ENSG00000223884	LOC101929452	uncharacterized LOC101929452
chr1	181105610	181106080	471	primary_peak_1560	815	21.1966	0.0108783	0.258718	Distal Intergenic	1	181088700	181092900	4201	1	51278	ENST00000367577.7	16910	ENSG00000162783	IER5	immediate early response 5
chr1	205495324	205495936	613	primary_peak_1726	814	23.1436	0.0109032	0.259002	Distal Intergenic	1	205504596	205526835	22240	1	5129	ENST00000512922.5	-8660	ENSG00000117266	CDK18	cyclin dependent kinase 18
chr18	39841120	39842080	961	primary_peak_8963	814	22.2051	0.0109132	0.259002	Promoter	18	39841688	39865389	23702	1	105372079	ENST00000693193.1	0	ENSG00000283503	LINC01902	long intergenic non-protein coding RNA 1902
chr4	76434820	76435438	619	primary_peak_14417	814	44.0854	0.0109156	0.259002	Promoter	4	76435229	76783253	348025	1	57619	ENST00000296043.7	0	ENSG00000138771	SHROOM3	shroom family member 3
chr2	171964024	171964756	733	primary_peak_11191	814	31.9514	0.0109186	0.259002	Promoter	2	171964833	171980855	16023	1	8520	ENST00000392584.2	-77	ENSG00000128708	HAT1	histone acetyltransferase 1
chr19	3035004	3036748	1745	primary_peak_9278	814	27.6538	0.0109459	0.259482	Intron (ENST00000426948.6/7089, intron 1 of 18)	19	3019553	3029622	10070	2	7089	ENST00000591720.1	-5382	ENSG00000065717	TLE2	TLE family member 2, transcriptional corepressor
chr4	98995625	98996158	534	primary_peak_14529	813	47.6891	0.0109626	0.259709	Promoter	4	98995659	99039446	43788	1	23173	ENST00000510209.5	0	ENSG00000164024	METAP1	methionyl aminopeptidase 1
chr1	27234193	27234949	757	primary_peak_442	813	23.7767	0.0109752	0.259838	Promoter	1	27229106	27234352	5247	2	105376890	ENST00000425205.1	0	NA	WDTC1-DT	WDTC1 divergent transcript
chr12	120086817	120087538	722	primary_peak_4929	813	20.1975	0.0109919	0.260065	Intron (ENST00000548673.6/92558, intron 8 of 9)	12	120090755	120093341	2587	1	92558	ENST00000546502.1	-3217	ENSG00000135127	BICDL1	BICD family like cargo adaptor 1
chr7	102512689	102512959	271	primary_peak_17850	813	34.074	0.0110028	0.260131	Intron (ENST00000465829.6/100271927, intron 1 of 20)	7	102483562	102517755	34194	2	100271927	ENST00000306682.6	4796	ENSG00000170667	RASA4B	RAS p21 protein activator 4B
chr10	117375474	117376084	611	primary_peak_2807	813	23.2051	0.0110148	0.260131	Promoter	10	117277274	117375440	98167	2	118987	ENST00000334464.7	-34	ENSG00000165650	PDZD8	PDZ domain containing 8
chr11	57457336	57457875	540	primary_peak_3367	813	25.9567	0.011016	0.260131	Distal Intergenic	11	57460528	57477534	17007	1	349667	ENST00000335099.8	-2653	ENSG00000186907	RTN4RL2	reticulon 4 receptor like 2
chr4	177441918	177442715	798	primary_peak_14856	812	20.1547	0.0110329	0.26024	Promoter	4	177430774	177442437	11664	2	175	ENST00000264595.7	0	ENSG00000038002	AGA	aspartylglucosaminidase
chr19	56121160	56122002	843	primary_peak_10106	812	22.9259	0.0110445	0.26024	Promoter	19	56087366	56121295	33930	2	126208	ENST00000610935.2	0	ENSG00000142409	ZNF787	zinc finger protein 787
chr17	39154253	39154750	498	primary_peak_8153	812	34.0699	0.0110476	0.26024	Promoter	17	39108202	39154394	46193	2	57125	ENST00000579190.1	0	ENSG00000161381	PLXDC1	plexin domain containing 1
chr6	31651963	31653006	1044	primary_peak_16332	812	17.5499	0.0110492	0.26024	Promoter	6	31652416	31658082	5667	1	55937	ENST00000375918.6	0	ENSG00000204444	APOM	apolipoprotein M
chr5	103562235	103562758	524	primary_peak_15405	811	27.0041	0.0110848	0.260911	Promoter	5	103548855	103562789	13935	2	83594	ENST00000230792.7	31	ENSG00000112874	NUDT12	nudix hydrolase 12
chr9	126860190	126860567	378	primary_peak_19759	811	29.7986	0.0111182	0.261224	Promoter	9	126860639	126885878	25240	1	403341	ENST00000319119.5	-72	ENSG00000177125	ZBTB34	zinc finger and BTB domain containing 34
chr5	156434261	156435049	789	primary_peak_15781	811	26.075	0.0111217	0.261224	Intron (ENST00000517913.5/6444, intron 5 of 9)	5	156327164	156767788	440625	1	6444	ENST00000337851.9	107097	ENSG00000170624	SGCD	sarcoglycan delta
chr6	2764662	2765846	1185	primary_peak_16024	811	38.7326	0.0111287	0.261224	Promoter	6	2680236	2765377	85142	2	340156	ENST00000698900.1	0	ENSG00000145949	MYLK4	myosin light chain kinase family member 4
chr2	15939284	15940892	1609	primary_peak_10294	810	21.0749	0.0111511	0.261224	Promoter	2	15940550	15947004	6455	1	4613	ENST00000281043.4	0	ENSG00000134323	MYCN	MYCN proto-oncogene, bHLH transcription factor
chr20	48619976	48621266	1291	primary_peak_12061	810	29.0551	0.011152	0.261224	Distal Intergenic	20	48642113	48642738	626	2	57580	ENST00000496915.1	21472	ENSG00000124126	PREX1	phosphatidylinositol-3,4,5-trisphosphate dependent Rac exchange factor 1
chr7	134316519	134317269	751	primary_peak_18038	810	20.5776	0.0111531	0.261224	Promoter	7	134289332	134316930	27599	2	84912	ENST00000378509.9	0	ENSG00000205060	SLC35B4	solute carrier family 35 member B4
chr3	53347071	53347968	898	primary_peak_13351	810	19.5501	0.0111663	0.261224	Promoter	3	53283429	53347543	64115	2	55802	ENST00000610213.6	0	ENSG00000272886	DCP1A	decapping mRNA 1A
chr1	9943166	9943701	536	primary_peak_173	810	23.8742	0.0111672	0.261224	Promoter	1	9943428	9981766	38339	1	64802	ENST00000403197.5	0	ENSG00000173614	NMNAT1	nicotinamide nucleotide adenylyltransferase 1
chr7	154684956	154685270	315	primary_peak_18168	810	29.032	0.0111697	0.261224	Intron (ENST00000404039.5/1804, intron 7 of 25)	7	154793594	154801443	7850	1	1804	ENST00000471100.5	-108324	ENSG00000130226	DPP6	dipeptidyl peptidase like 6
chr6	43771211	43771835	625	primary_peak_16504	809	28.7654	0.0112052	0.261781	Promoter	6	43771247	43777825	6579	1	7422	ENST00000512683.1	0	ENSG00000112715	VEGFA	vascular endothelial growth factor A
chr6	5471619	5472644	1026	primary_peak_16054	809	32.4191	0.0112078	0.261781	Intron (ENST00000324331.10/10667, intron 4 of 6)	6	5452468	5458075	5608	2	101927972	ENST00000602284.1	-13544	ENSG00000269985	FARS2-AS1	FARS2 antisense RNA 1
chr2	197515697	197516442	746	primary_peak_11330	808	23.1542	0.0112862	0.263444	Promoter	2	197516047	197551012	34966	1	25843	ENST00000448447.6	0	ENSG00000115540	MOB4	MOB family member 4, phocein
chr11	127677606	127678170	565	primary_peak_4074	807	33.468	0.0113326	0.264358	Distal Intergenic	11	127271031	127337033	66003	1	101929497	ENST00000608214.2	406575	ENSG00000273409	LINC02712	long intergenic non-protein coding RNA 2712
chr19	2236215	2237088	874	primary_peak_9256	807	18.6733	0.0113557	0.264726	Promoter	19	2230084	2236272	6189	2	55111	ENST00000587394.6	0	ENSG00000104886	PLEKHJ1	pleckstrin homology domain containing J1
chr16	53434135	53434721	587	primary_peak_7366	807	23.3866	0.0113691	0.264869	Promoter	16	53434418	53491628	57211	1	5934	ENST00000680543.1	0	ENSG00000103479	RBL2	RB transcriptional corepressor like 2
chr6	20868294	20869233	940	primary_peak_16166	807	26.8951	0.0113877	0.265133	Intron (ENST00000274695.8/54901, intron 9 of 15)	6	20756103	20800694	44592	2	107986577	ENST00000421167.1	-67600	NA	NA	NA
chr20	32357782	32358557	776	primary_peak_11873	806	24.1882	0.0114368	0.265625	Promoter	20	32358330	32439260	80931	1	171023	ENST00000651418.1	0	ENSG00000171456	ASXL1	ASXL transcriptional regulator 1
chr20	63815159	63816203	1045	primary_peak_12270	806	23.3105	0.0114395	0.265625	Exon (ENST00000435912.1/101928604, exon 2 of 3)	20	63808076	63816521	8446	1	101928604	ENST00000435912.1	7083	NA	ZBTB46-AS1	ZBTB46 antisense RNA 1
chr5	142769617	142770583	967	primary_peak_15692	806	22.0546	0.0114396	0.265625	Promoter	5	142770377	143229007	458631	1	23092	ENST00000645722.2	0	ENSG00000145819	ARHGAP26	Rho GTPase activating protein 26
chr3	129316100	129317006	907	primary_peak_13741	806	24.2013	0.0114435	0.265625	Promoter	3	129314771	129316286	1516	2	8971	ENST00000333762.6	0	ENSG00000184897	H1-10	H1.10 linker histone
chr1	166947186	166948023	838	primary_peak_1466	806	26.6885	0.0114451	0.265625	Intron (ENST00000271417.8/387597, intron 3 of 9)	1	166918866	166975482	56617	2	387597	ENST00000469934.6	27459	ENSG00000143195	ILDR2	immunoglobulin like domain containing receptor 2
chr6	26332538	26333303	766	primary_peak_16231	805	68.2437	0.0114556	0.265699	Promoter	6	26324705	26331900	7196	2	101928743	ENST00000655687.1	-638	ENSG00000287050	LOC101928743	uncharacterized LOC101928743
chr17	44899207	44900014	808	primary_peak_8282	805	21.2729	0.0114808	0.265983	Promoter	17	44899712	44902882	3171	1	388389	ENST00000410006.6	0	ENSG00000167131	CCDC103	coiled-coil domain containing 103
chr11	16738045	16738985	941	primary_peak_3128	805	19.2931	0.0114824	0.265983	Promoter	11	16738644	16754906	16263	1	10944	ENST00000524439.5	0	ENSG00000110696	C11orf58	chromosome 11 open reading frame 58
chr6	13574325	13575392	1068	primary_peak_16101	805	23.9781	0.0115157	0.266584	Promoter	6	13574529	13615158	40630	1	23408	ENST00000680442.1	0	ENSG00000124523	SIRT5	sirtuin 5
chr13	41059883	41062087	2205	primary_peak_5241	804	19.7778	0.0115814	0.267634	Promoter	13	41061509	41084006	22498	1	11193	ENST00000379487.5	0	ENSG00000120688	WBP4	WW domain binding protein 4
chr1	2529900	2531448	1549	primary_peak_66	803	24.0398	0.0116398	0.268775	Promoter	1	2528745	2530263	1519	2	388585	ENST00000378453.4	0	ENSG00000197921	HES5	hes family bHLH transcription factor 5
chr21	33324335	33325323	989	primary_peak_12367	802	18.5638	0.0116643	0.269073	Promoter	21	33324387	33359730	35344	1	3454	ENST00000700080.1	0	ENSG00000142166	IFNAR1	interferon alpha and beta receptor subunit 1
chr6	162727413	162728239	827	primary_peak_17060	802	20.192	0.0116674	0.269073	Promoter	6	162727974	163315500	587527	1	135138	ENST00000366888.7	0	ENSG00000112530	PACRG	parkin coregulated
chr1	32650395	32651470	1076	primary_peak_533	801	21.584	0.0117514	0.270497	Promoter	1	32600172	32650565	50394	2	339487	ENST00000341885.6	0	ENSG00000176261	ZBTB8OS	zinc finger and BTB domain containing 8 opposite strand
chr19	32224252	32224961	710	primary_peak_9692	800	25.475	0.0117905	0.271029	Distal Intergenic	19	32206065	32222484	16420	1	107985270	ENST00000691442.1	18187	NA	NA	NA
chr2	150320526	150321462	937	primary_peak_11065	800	24.0373	0.0117936	0.271029	Intron (ENST00000659082.1/105373684, intron 2 of 4)	2	150234892	150257007	22116	2	105373683	ENST00000429317.1	-63519	ENSG00000231420	LINC01817	long intergenic non-protein coding RNA 1817
chr15	45200177	45201449	1273	primary_peak_6466	799	19.2769	0.0118485	0.272045	Promoter	15	45167214	45201175	33962	2	90525	ENST00000290894.12	0	ENSG00000138606	SHF	Src homology 2 domain containing F
chr5	139517698	139518433	736	primary_peak_15633	799	17.7813	0.0118581	0.272096	Distal Intergenic	5	139526431	139626855	100425	1	7322	ENST00000511725.5	-7998	ENSG00000131508	UBE2D2	ubiquitin conjugating enzyme E2 D2
chr2	43057000	43057798	799	primary_peak_10449	799	30.2818	0.011873	0.27219	Distal Intergenic	2	43031799	43040662	8864	2	102723854	ENST00000668762.1	-16338	ENSG00000231826	LINC01819	long intergenic non-protein coding RNA 1819
chr3	40309252	40310268	1017	primary_peak_13196	799	25.9558	0.0118771	0.27219	Promoter	3	40309707	40312424	2718	1	10289	ENST00000232905.4	0	ENSG00000114784	EIF1B	eukaryotic translation initiation factor 1B
chr8	1378075	1378611	537	primary_peak_18233	798	25.7165	0.0119124	0.272828	Exon (ENST00000633198.1/ENST00000633198.1, exon 1 of 3)	8	1296034	1302607	6574	2	286083	ENST00000617093.1	-75468	ENSG00000275427	LOC286083	uncharacterized LOC286083
chr9	135355545	135355972	428	primary_peak_19967	798	29.5048	0.011925	0.272945	Distal Intergenic	9	135343249	135346562	3314	1	157927	ENST00000623103.1	12296	ENSG00000178243	LINC02907	long intergenic non-protein coding RNA 2907
chr12	49567839	49568405	567	primary_peak_4435	798	17.3962	0.0119617	0.273613	Promoter	12	49558295	49568145	9851	2	10445	ENST00000546244.5	0	ENSG00000187778	MCRS1	microspherule protein 1
chr1	44418124	44419472	1349	primary_peak_702	797	43.9588	0.0119792	0.273662	Exon (ENST00000470498.1/107984951, exon 2 of 2)	1	44412698	44419872	7175	1	107984951	ENST00000470498.1	5426	NA	NA	NA
chr1	229558689	229559339	651	primary_peak_1916	797	19.7294	0.0119915	0.273662	Promoter	1	229516582	229558707	42126	2	23456	ENST00000344517.5	0	ENSG00000135776	ABCB10	ATP binding cassette subfamily B member 10
chr8	48514389	48515333	945	primary_peak_18523	797	23.1606	0.0119938	0.273662	Distal Intergenic	8	48515852	48518042	2191	2	105375822	ENST00000521359.2	2709	ENSG00000253140	LINC02947	long intergenic non-protein coding RNA 2947
chr2	163593817	163595070	1254	primary_peak_11137	797	29.8179	0.0120044	0.273732	Intron (ENST00000409634.5/55137, intron 2 of 2)	2	163611354	163735984	124631	2	55137	ENST00000482917.1	140914	ENSG00000182263	FIGN	fidgetin, microtubule severing factor
chr17	78352443	78353298	856	primary_peak_8661	796	38.405	0.0120826	0.275131	Distal Intergenic	17	78356778	78360077	3300	2	9021	ENST00000330871.3	6779	ENSG00000184557	SOCS3	suppressor of cytokine signaling 3
chr20	50993839	50994276	438	primary_peak_12096	796	32.8366	0.0121007	0.275131	Distal Intergenic	20	51010195	51014108	3914	2	3755	ENST00000447736.1	19832	ENSG00000026559	KCNG1	potassium voltage-gated channel modifier subfamily G member 1
chr2	201451028	201452108	1081	primary_peak_11349	796	22.4809	0.0121031	0.275131	Promoter	2	201451734	201458823	7090	1	55437	ENST00000488196.5	0	ENSG00000082146	STRADB	STE20 related adaptor beta
chr6	107957679	107958853	1175	primary_peak_16745	796	26.7444	0.0121034	0.275131	Promoter	6	107867756	107958208	90453	2	11231	ENST00000369002.9	0	ENSG00000025796	SEC63	SEC63 homolog, protein translocation regulator
chr7	27662298	27663183	886	primary_peak_17396	795	20.8324	0.0121114	0.27514	Promoter	7	27525442	27662883	137442	2	11112	ENST00000265395.7	0	ENSG00000106049	HIBADH	3-hydroxyisobutyrate dehydrogenase
chr5	154857284	154858800	1517	primary_peak_15778	795	18.805	0.0121378	0.275494	Promoter	5	154857553	154863220	5668	1	9337	ENST00000521174.5	0	ENSG00000155508	CNOT8	CCR4-NOT transcription complex subunit 8
chr10	100829011	100830393	1383	primary_peak_2658	795	42.8513	0.012142	0.275494	3' UTR	10	100748850	100824654	75805	1	5076	ENST00000554172.2	80161	ENSG00000075891	PAX2	paired box 2
chr13	114314101	114314834	734	primary_peak_5576	794	22.749	0.0122215	0.276848	Promoter	13	114314482	114337626	23145	1	283489	ENST00000646956.1	0	ENSG00000198824	CHAMP1	chromosome alignment maintaining phosphoprotein 1
chr2	118087966	118088868	903	primary_peak_10890	794	20.4996	0.0122321	0.276848	Promoter	2	118088452	118108372	19921	1	51141	ENST00000411929.5	0	ENSG00000125629	INSIG2	insulin induced gene 2
chr13	94947832	94948620	789	primary_peak_5427	793	29.3799	0.0122566	0.277233	Distal Intergenic	13	94960041	94961319	1279	1	100861544	ENST00000563184.1	-11421	ENSG00000260962	LINC00557	long intergenic non-protein coding RNA 557
chr3	9230893	9231893	1001	primary_peak_12999	793	26.6663	0.0122766	0.277461	Intron (ENST00000383836.8/9901, intron 1 of 21)	3	9216895	9219508	2614	1	100288831	ENST00000432981.2	13998	ENSG00000227929	SRGAP3-AS3	SRGAP3 antisense RNA 3
chr17	75784360	75785728	1369	primary_peak_8609	793	15.6194	0.0123039	0.277592	Promoter	17	75784521	75784607	87	2	100616282	ENST00000579134.1	0	ENSG00000283853	MIR4738	microRNA 4738
chr12	6890981	6891726	746	primary_peak_4227	792	21.4417	0.0123137	0.277592	Intron (ENST00000433346.5/10233, intron 2 of 5)	12	6875764	6889358	13595	2	105369632	ENST00000437851.1	-1623	ENSG00000111671	LOC105369632	uncharacterized LOC105369632
chr16	4538381	4539154	774	primary_peak_7089	792	26.9433	0.0123143	0.277592	Promoter	16	4510669	4538773	28105	2	29965	ENST00000567695.6	0	ENSG00000089486	CDIP1	cell death inducing p53 target 1
chr3	128680396	128681363	968	primary_peak_13734	792	18.3244	0.0123181	0.277592	Promoter	3	128620159	128681075	60917	2	6184	ENST00000497289.5	0	ENSG00000163902	RPN1	ribophorin I
chr2	9555339	9556168	830	primary_peak_10254	792	22.2323	0.0123258	0.277593	Promoter	2	9488486	9555830	67345	2	6868	ENST00000310823.8	0	ENSG00000151694	ADAM17	ADAM metallopeptidase domain 17
chr7	5240140	5240783	644	primary_peak_17215	791	26.594	0.0123846	0.278077	Distal Intergenic	7	5229408	5231327	1920	1	26100	ENST00000479690.1	10732	ENSG00000157954	WIPI2	WD repeat domain, phosphoinositide interacting 2
chr12	26937763	26938867	1105	primary_peak_4337	791	21.5942	0.0123865	0.278077	Promoter	12	26938470	26966648	28179	1	26127	ENST00000229395.8	0	ENSG00000111790	FGFR1OP2	FGFR1 oncogene partner 2
chr16	87540504	87541901	1398	primary_peak_7705	791	25.4571	0.0123892	0.278077	Distal Intergenic	16	87494187	87515635	21449	1	101928737	ENST00000563921.1	46317	ENSG00000288568	ZCCHC14-DT	ZCCHC14 divergent transcript
chr13	72142094	72142813	720	primary_peak_5362	791	25.0276	0.0123902	0.278077	Distal Intergenic	13	71437966	71867204	429239	2	1602	ENST00000613252.5	-274890	ENSG00000276644	DACH1	dachshund family transcription factor 1
chr6	109382194	109383119	926	primary_peak_16762	791	21.8319	0.0123946	0.278077	Promoter	6	109366514	109382457	15944	2	8763	ENST00000413644.6	0	ENSG00000135535	CD164	CD164 molecule
chr13	97975804	97976442	639	primary_peak_5440	791	30.873	0.0124123	0.278077	Promoter	13	97976465	97989109	12645	1	3843	ENST00000480641.2	-23	ENSG00000065150	IPO5	importin 5
chr13	60395995	60397255	1261	primary_peak_5329	791	20.6118	0.0124138	0.278077	Promoter	13	60396457	60573878	177422	1	81550	ENST00000196169.7	0	ENSG00000083544	TDRD3	tudor domain containing 3
chr11	45041519	45041962	444	primary_peak_3312	791	22.8554	0.0124144	0.278077	Exon (ENST00000654627.1/105376650, exon 2 of 3)	11	45008266	45044053	35788	1	105376650	ENST00000654627.1	33253	ENSG00000287984	LOC105376650	uncharacterized LOC105376650
chr7	131955530	131956324	795	primary_peak_18020	791	24.6911	0.012423	0.278077	Distal Intergenic	7	131910220	131948953	38734	1	101928782	ENST00000415393.1	45310	ENSG00000224865	LOC101928782	uncharacterized LOC101928782
chr15	96332992	96333731	740	primary_peak_6914	791	68.1834	0.0124235	0.278077	Promoter	15	96333261	96333307	47	1	100302258	ENST00000410719.1	0	ENSG00000283888	MIR1469	microRNA 1469
chr4	73069299	73070033	735	primary_peak_14404	790	20.0727	0.0124501	0.278502	Promoter	4	73052362	73069716	17355	2	285521	ENST00000507544.3	0	ENSG00000163626	COX18	cytochrome c oxidase assembly factor COX18
chr1	53220198	53220886	689	primary_peak_779	790	21.955	0.0124842	0.279059	Promoter	1	53214099	53220634	6536	2	54987	ENST00000294360.5	0	ENSG00000162384	CZIB	CXXC motif containing zinc binding protein
chr7	44123256	44124329	1074	primary_peak_17516	790	19.9556	0.0124903	0.279059	Promoter	7	44114631	44123537	8907	2	5425	ENST00000436844.6	0	ENSG00000106628	POLD2	DNA polymerase delta 2, accessory subunit
chr7	155003217	155004065	849	primary_peak_18172	790	22.0211	0.0124988	0.279078	Promoter	7	155003421	155005703	2283	1	202781	ENST00000608317.2	0	ENSG00000273344	PAXIP1-DT	PAXIP1 divergent transcript
chr20	3799302	3799844	543	primary_peak_11714	789	24.2132	0.0125213	0.27941	Intron (ENST00000344256.10/994, intron 3 of 15)	20	3801071	3803457	2387	1	994	ENST00000480816.5	-1227	ENSG00000101224	CDC25B	cell division cycle 25B
chr3	139677287	139678021	735	primary_peak_13796	789	23.9771	0.0125365	0.279445	Promoter	3	139560180	139678017	117838	2	349565	ENST00000506254.5	0	ENSG00000163864	NMNAT3	nicotinamide nucleotide adenylyltransferase 3
chr4	82373453	82374644	1192	primary_peak_14458	789	22.1346	0.0125382	0.279445	Promoter	4	82374285	82384027	9743	1	101928963	ENST00000609575.2	0	ENSG00000272677	HNRNPD-DT	HNRNPD divergent transcript
chr15	99928412	99928826	415	primary_peak_6946	789	23.9989	0.0125574	0.279702	Distal Intergenic	15	99972956	99976279	3324	2	170691	ENST00000557896.1	47453	ENSG00000140470	ADAMTS17	ADAM metallopeptidase with thrombospondin type 1 motif 17
chr16	81730193	81730879	687	primary_peak_7589	788	21.954	0.0125877	0.279933	Distal Intergenic	16	81739033	81958112	219080	1	5336	ENST00000697580.1	-8154	ENSG00000197943	PLCG2	phospholipase C gamma 2
chr11	74397840	74399146	1307	primary_peak_3638	788	22.1371	0.0125894	0.279933	Promoter	11	74330316	74398433	68118	2	283209	ENST00000298198.5	0	ENSG00000165434	PGM2L1	phosphoglucomutase 2 like 1
chr2	96638234	96638643	410	primary_peak_10746	788	22.5883	0.0126022	0.280018	Promoter	2	96593170	96638346	45177	2	55683	ENST00000354204.10	0	ENSG00000114982	KANSL3	KAT8 regulatory NSL complex subunit 3
chr6	106512826	106513704	879	primary_peak_16733	788	40.201	0.0126491	0.280858	Exon (ENST00000633556.3/202, exon 3 of 22)	6	106541134	106555897	14764	1	202	ENST00000457437.1	-27430	ENSG00000112297	CRYBG1	crystallin beta-gamma domain containing 1
chr4	112347870	112349201	1332	primary_peak_14588	788	29.2285	0.0126554	0.280858	Intron (ENST00000504176.6/80216, intron 2 of 14)	4	112382504	112442620	60117	1	80216	ENST00000504745.1	-33303	ENSG00000073331	ALPK1	alpha kinase 1
chr22	42090075	42091281	1207	primary_peak_12804	787	18.2733	0.01267	0.280947	Promoter	22	42090931	42137742	46812	1	100132273	ENST00000439129.5	0	ENSG00000237037	NDUFA6-DT	NDUFA6 divergent transcript
chr11	30635271	30636074	804	primary_peak_3191	787	16.5088	0.0126748	0.280947	Distal Intergenic	11	30536059	30586872	50814	2	744	ENST00000528686.2	-48399	ENSG00000066382	MPPED2	metallophosphoesterase domain containing 2
chr9	62837984	62838696	713	primary_peak_19312	787	21.399	0.0126882	0.281072	Promoter	9	62837139	62838302	1164	2	100132249	ENST00000417533.2	0	ENSG00000279561	LOC100132249	uncharacterized LOC100132249
chr2	168368921	168369339	419	primary_peak_11163	787	29.0321	0.0126967	0.28109	Distal Intergenic	2	168456249	168775134	318886	1	253782	ENST00000392687.4	-86910	ENSG00000172292	CERS6	ceramide synthase 6
chr9	93096124	93096865	742	primary_peak_19479	786	27.2226	0.0127891	0.282951	Promoter	9	93096217	93113283	17067	1	84270	ENST00000375464.7	0	ENSG00000165233	CARD19	caspase recruitment domain family member 19
chr17	41688413	41689720	1308	primary_peak_8206	786	15.3467	0.0127962	0.282951	Promoter	17	41688885	41691646	2762	1	10209	ENST00000462917.1	0	ENSG00000173812	EIF1	eukaryotic translation initiation factor 1
chr15	69530908	69532026	1119	primary_peak_6642	785	21.7359	0.012811	0.283106	Intron (ENST00000668790.1/145837, intron 3 of 6)	15	69526465	69626499	100035	1	145837	ENST00000674409.1	4443	ENSG00000245750	DRAIC	downregulated RNA in cancer, inhibitor of cell invasion and migration
chr7	122336617	122337507	891	primary_peak_17959	785	27.8708	0.012842	0.283619	Intron (ENST00000482375.5/ENST00000482375.5, intron 1 of 3)	7	122304331	122310691	6361	2	389549	ENST00000418046.1	-25926	ENSG00000128610	FEZF1	FEZ family zinc finger 1
chr22	47212190	47213746	1557	primary_peak_12913	785	26.9047	0.0128594	0.283634	Distal Intergenic	22	47115838	47117217	1380	2	100128818	ENST00000623531.1	-94973	NA	NA	NA
chr19	2427138	2428069	932	primary_peak_9260	785	19.2082	0.0128662	0.283634	Promoter	19	2425625	2427586	1962	2	26517	ENST00000215570.8	0	ENSG00000099800	TIMM13	translocase of inner mitochondrial membrane 13
chr13	113208249	113209214	966	primary_peak_5559	784	20.1657	0.0128871	0.283757	Promoter	13	113177536	113208669	31134	2	55795	ENST00000337344.9	0	ENSG00000126226	PCID2	PCI domain containing 2
chr10	133393899	133394639	741	primary_peak_2963	784	19.7855	0.0128957	0.283776	Promoter	10	133394094	133420464	26371	1	92170	ENST00000477902.6	0	ENSG00000148824	MTG1	mitochondrial ribosome associated GTPase 1
chrX	47233386	47233784	399	primary_peak_20165	784	28.6417	0.0129329	0.284421	Promoter	23	47233392	47240868	7477	1	8237	ENST00000377080.7	0	ENSG00000102226	USP11	ubiquitin specific peptidase 11
chr6	34392601	34393120	520	primary_peak_16377	783	27.4474	0.0129518	0.28466	Promoter	6	34279679	34392669	112991	2	11165	ENST00000607016.2	0	ENSG00000272325	NUDT3	nudix hydrolase 3
chr17	76452728	76453482	755	primary_peak_8622	783	23.2847	0.0129593	0.28466	Promoter	17	76453351	76470117	16767	1	15	ENST00000250615.7	0	ENSG00000129673	AANAT	aralkylamine N-acetyltransferase
chr5	75511218	75512180	963	primary_peak_15236	783	22.5111	0.0129725	0.284727	Promoter	5	75356352	75511286	154935	2	10087	ENST00000644912.1	0	ENSG00000113163	CERT1	ceramide transporter 1
chr8	89983951	89984837	887	primary_peak_18723	783	21.8821	0.012978	0.284727	Promoter	8	89924515	89984682	60168	2	4683	ENST00000697292.1	0	ENSG00000104320	NBN	nibrin
chr15	29571135	29572172	1038	primary_peak_6333	783	23.6656	0.012988	0.284727	Promoter	15	29120252	29570979	450728	2	23359	ENST00000261275.5	-156	ENSG00000104059	ENTREP2	endosomal transmembrane epsin interactor 2
chr19	48644751	48645222	472	primary_peak_9969	783	16.9326	0.0129935	0.284727	Intron (ENST00000474419.5/653677, intron 1 of 3)	19	48637946	48646187	8242	2	770	ENST00000084798.9	965	ENSG00000063180	CA11	carbonic anhydrase 11
chr13	26050014	26051144	1131	primary_peak_5144	782	30.4879	0.0130134	0.284806	5' UTR	13	26044597	26052016	7420	2	387914	ENST00000319420.4	872	ENSG00000180730	SHISA2	shisa family member 2
chr16	2882360	2883666	1307	primary_peak_7046	782	27.0554	0.0130158	0.284806	Promoter	16	2883213	2899382	16170	1	114984	ENST00000293981.10	0	ENSG00000162076	FLYWCH2	FLYWCH family member 2
chr2	88627219	88628556	1338	primary_peak_10729	782	18.251	0.0130205	0.284806	Promoter	2	88627539	88631821	4283	1	101928403	ENST00000453008.3	0	ENSG00000234028	EIF2AK3-DT	EIF2AK3 divergent transcript
chr4	165327159	165328071	913	primary_peak_14796	782	24.6297	0.0130316	0.284876	Promoter	4	165327667	165340351	12685	1	6307	ENST00000507013.5	0	ENSG00000052802	MSMO1	methylsterol monooxygenase 1
chr8	96158315	96159265	951	primary_peak_18762	782	41.0027	0.0130485	0.285026	Intron (ENST00000287020.7/392255, intron 1 of 1)	8	96142333	96160806	18474	2	392255	ENST00000287020.7	1541	ENSG00000156466	GDF6	growth differentiation factor 6
chr7	99616476	99617165	690	primary_peak_17794	782	23.8935	0.0130642	0.285026	Promoter	7	99616946	99632399	15454	1	221785	ENST00000481424.5	0	ENSG00000197037	ZSCAN25	zinc finger and SCAN domain containing 25
chr17	19648104	19649143	1040	primary_peak_8003	782	20.5806	0.0130831	0.285042	Promoter	17	19648136	19677130	28995	1	224	ENST00000581518.6	0	ENSG00000072210	ALDH3A2	aldehyde dehydrogenase 3 family member A2
chr6	149941133	149942282	1150	primary_peak_16977	781	21.3666	0.0130907	0.285042	Promoter	6	149942014	149949235	7222	1	80328	ENST00000367351.4	0	ENSG00000131015	ULBP2	UL16 binding protein 2
chr6	152983015	152983959	945	primary_peak_16996	781	15.0745	0.0130972	0.285042	Promoter	6	152970529	152983579	13051	2	26271	ENST00000367241.3	0	ENSG00000112029	FBXO5	F-box protein 5
chr12	22334022	22336017	1996	primary_peak_4306	781	19.6506	0.013121	0.285042	Promoter	12	22193391	22334707	141317	2	6489	ENST00000396037.9	0	ENSG00000111728	ST8SIA1	ST8 alpha-N-acetyl-neuraminide alpha-2,8-sialyltransferase 1
chr16	11407696	11408185	490	primary_peak_7130	781	24.209	0.0131268	0.285042	Intron (ENST00000598234.6/400499, intron 45 of 65)	16	11396404	11402264	5861	2	400499	ENST00000612858.1	-5432	ENSG00000188897	LOC400499	putative uncharacterized protein LOC400499
chr11	102346695	102347538	844	primary_peak_3780	781	32.3495	0.0131407	0.285042	Promoter	11	102347211	102349013	1803	1	329	ENST00000527808.1	0	ENSG00000110330	BIRC2	baculoviral IAP repeat containing 2
chr6	53348484	53349400	917	primary_peak_16549	781	24.3035	0.0131491	0.285042	Promoter	6	53267398	53349179	81782	2	60481	ENST00000370918.8	0	ENSG00000012660	ELOVL5	ELOVL fatty acid elongase 5
chr6	26233955	26235024	1070	primary_peak_16221	781	25.687	0.0131533	0.285042	Promoter	6	26234212	26234987	776	2	3007	ENST00000244534.7	0	ENSG00000124575	H1-3	H1.3 linker histone, cluster member
chr6	27146711	27147367	657	primary_peak_16246	780	20.517	0.013174	0.285042	Promoter	6	27147106	27147562	457	1	85235	ENST00000377459.3	0	ENSG00000274997	H2AC12	H2A clustered histone 12
chr19	37906309	37907643	1335	primary_peak_9762	780	20.4948	0.0131863	0.285042	Promoter	19	37907208	38208369	301162	1	23094	ENST00000222345.11	0	ENSG00000105738	SIPA1L3	signal induced proliferation associated 1 like 3
chr7	157683559	157684366	808	primary_peak_18204	780	27.6819	0.0131881	0.285042	Intron (ENST00000389413.7/5799, intron 11 of 21)	7	157540337	157621509	81173	2	5799	ENST00000648371.1	-62050	ENSG00000155093	PTPRN2	protein tyrosine phosphatase receptor type N2
chr10	72331345	72332697	1353	primary_peak_2430	780	19.77	0.0131933	0.285042	Distal Intergenic	10	72335557	72336865	1309	2	54788	ENST00000473051.1	4168	ENSG00000148719	DNAJB12	DnaJ heat shock protein family (Hsp40) member B12
chr22	29388128	29388860	733	primary_peak_12644	780	23.7132	0.0132009	0.285042	Promoter	22	29327680	29388570	60891	2	162	ENST00000357586.7	0	ENSG00000100280	AP1B1	adaptor related protein complex 1 subunit beta 1
chr20	3470709	3471342	634	primary_peak_11709	780	22.2908	0.0132105	0.285042	Promoter	20	3471018	3651118	180101	1	8455	ENST00000262919.10	0	ENSG00000088812	ATRN	attractin
chr14	75237329	75237809	481	primary_peak_5991	780	25.2158	0.0132139	0.285042	Distal Intergenic	14	75278826	75280374	1549	1	2353	ENST00000554617.1	-41017	ENSG00000170345	FOS	Fos proto-oncogene, AP-1 transcription factor subunit
chr6	42890386	42891380	995	primary_peak_16486	780	22.3967	0.0132219	0.285042	Promoter	6	42890265	42890821	557	2	441150	ENST00000408925.4	0	ENSG00000221821	C6orf226	chromosome 6 open reading frame 226
chr1	204637351	204638554	1204	primary_peak_1695	779	19.6975	0.013236	0.285042	Intron (ENST00000367176.7/10446, intron 2 of 2)	1	204626775	204629712	2938	1	105371692	ENST00000444037.1	10576	NA	LOC105371692	uncharacterized LOC105371692
chr2	195687325	195688206	882	primary_peak_11314	779	24.4037	0.0132371	0.285042	Intron (ENST00000409086.7/57181, intron 3 of 9)	2	195680477	195717383	36907	1	57181	ENST00000465851.1	6848	ENSG00000196950	SLC39A10	solute carrier family 39 member 10
chr12	103965412	103966335	924	primary_peak_4789	779	19.0032	0.0132406	0.285042	Promoter	12	103965822	103982810	16989	1	6996	ENST00000436021.6	0	ENSG00000139372	TDG	thymine DNA glycosylase
chr1	180227599	180229832	2234	primary_peak_1540	779	29.5852	0.0132844	0.285655	Promoter	1	180230264	180278984	48721	1	89884	ENST00000263726.4	-432	ENSG00000121454	LHX4	LIM homeobox 4
chr18	47748963	47749433	471	primary_peak_9010	779	22.9785	0.0132916	0.285655	Distal Intergenic	18	47868263	47886923	18661	2	4087	ENST00000587353.5	137490	ENSG00000175387	SMAD2	SMAD family member 2
chr2	155946604	155947661	1058	primary_peak_11085	779	23.9276	0.0132941	0.285655	Distal Intergenic	2	156011617	156024613	12997	2	101929378	ENST00000448255.5	76952	ENSG00000226383	LINC01876	long intergenic non-protein coding RNA 1876
chr10	119892225	119893185	961	primary_peak_2837	778	19.1909	0.0133435	0.286548	Promoter	10	119892730	119944657	51928	1	11196	ENST00000369075.8	0	ENSG00000107651	SEC23IP	SEC23 interacting protein
chr19	12945623	12945981	359	primary_peak_9492	778	21.1831	0.0133606	0.286694	Promoter	19	12945855	12953269	7415	1	5886	ENST00000591499.5	0	ENSG00000179262	RAD23A	RAD23 homolog A, nucleotide excision repair protein
chr2	176157615	176158679	1065	primary_peak_11238	778	46.8354	0.0133739	0.286694	Intron (ENST00000432796.2/3232, intron 1 of 1)	2	176157307	176173098	15792	1	3232	ENST00000683222.1	308	ENSG00000128652	HOXD3	homeobox D3
chr4	189940368	189941287	920	primary_peak_14909	777	21.8166	0.0133896	0.286699	Promoter	4	189940870	189961884	21015	1	2483	ENST00000524583.5	0	ENSG00000109536	FRG1	FSHD region gene 1
chr8	127733866	127737536	3671	primary_peak_18897	777	23.789	0.0133898	0.286699	Promoter	8	127686343	127733967	47625	2	100270680	ENST00000502463.7	0	ENSG00000249375	CASC11	cancer susceptibility 11
chr10	78029025	78030104	1080	primary_peak_2482	777	20.2658	0.0134356	0.287177	Promoter	10	77975149	78029515	54367	2	11128	ENST00000372371.8	0	ENSG00000148606	POLR3A	RNA polymerase III subunit A
chr4	105473523	105474402	880	primary_peak_14550	777	25.5756	0.0134357	0.287177	Promoter	4	105369077	105474062	104986	2	27068	ENST00000341695.10	0	ENSG00000138777	PPA2	inorganic pyrophosphatase 2
chr21	28884885	28885552	668	primary_peak_12334	776	21.9422	0.0134647	0.287459	Promoter	21	28872191	28885367	13177	2	29104	ENST00000303775.10	0	ENSG00000156239	N6AMT1	N-6 adenine-specific DNA methyltransferase 1
chr11	66855988	66856826	839	primary_peak_3551	776	26.3685	0.0134733	0.287474	Promoter	11	66852604	66856270	3667	2	5091	ENST00000651831.1	0	ENSG00000173599	PC	pyruvate carboxylase
chr3	123027493	123028662	1170	primary_peak_13669	776	20.5758	0.0134883	0.287626	Promoter	3	122909082	123027763	118682	2	54437	ENST00000357599.8	0	ENSG00000082684	SEMA5B	semaphorin 5B
chr17	18182712	18184247	1536	primary_peak_7988	775	19.434	0.0135704	0.28884	Promoter	17	18183078	18209398	26321	1	54890	ENST00000541285.1	0	ENSG00000091542	ALKBH5	alkB homolog 5, RNA demethylase
chr5	72320018	72320638	621	primary_peak_15199	775	22.667	0.0135788	0.28884	Promoter	5	72219403	72320240	100838	2	23107	ENST00000261413.10	0	ENSG00000113048	MRPS27	mitochondrial ribosomal protein S27
chr4	2962935	2964247	1313	primary_peak_14140	775	18.5554	0.0135834	0.28884	Promoter	4	2963571	3040760	77190	1	2868	ENST00000398052.9	0	ENSG00000125388	GRK4	G protein-coupled receptor kinase 4
chr10	78972863	78973776	914	primary_peak_2508	775	24.1226	0.0135847	0.28884	Intron (ENST00000456353.5/283050, intron 5 of 9)	10	78943328	78962394	19067	2	283050	ENST00000428862.5	-10469	ENSG00000224596	ZMIZ1-AS1	ZMIZ1 antisense RNA 1
chr16	30406947	30407647	701	primary_peak_7267	774	22.2608	0.0136123	0.289257	Promoter	16	30407414	30418594	11181	1	51333	ENST00000434417.1	0	ENSG00000179965	ZNF771	zinc finger protein 771
chr11	65496896	65498006	1111	primary_peak_3506	774	21.0353	0.0136362	0.289596	Promoter	11	65497688	65506431	8744	1	378938	ENST00000619449.2	0	ENSG00000251562	MALAT1	metastasis associated lung adenocarcinoma transcript 1
chr4	77157956	77158478	523	primary_peak_14428	774	32.3948	0.0136621	0.289809	Promoter	4	77158297	77166063	7767	1	901	ENST00000395640.5	0	ENSG00000138764	CCNG2	cyclin G2
chr17	72592273	72593250	978	primary_peak_8543	773	26.2519	0.0137	0.290253	Promoter	17	72290091	72592804	302714	2	100499467	ENST00000648631.1	0	ENSG00000227036	LINC00673	long intergenic non-protein coding RNA 673
chr15	71115073	71115528	456	primary_peak_6665	773	31.9138	0.0137092	0.290253	Promoter	15	71110244	71115467	5224	2	196993	ENST00000566432.1	0	ENSG00000225362	CT62	cancer/testis associated 62
chr7	69906283	69906623	341	primary_peak_17608	773	27.1654	0.0137178	0.290253	Intron (ENST00000644939.1/26053, intron 2 of 18)	7	69899286	70134571	235286	1	26053	ENST00000656998.1	6997	ENSG00000158321	AUTS2	activator of transcription and developmental regulator AUTS2
chr2	19351125	19352377	1253	primary_peak_10317	773	30.9755	0.0137381	0.290409	3' UTR	2	19348429	19348505	77	1	100616307	ENST00000584244.1	2696	ENSG00000266738	MIR4757	microRNA 4757
chr11	10750855	10751544	690	primary_peak_3078	773	25.2678	0.0137515	0.290524	Promoter	11	10751246	10779746	28501	1	9646	ENST00000361367.7	0	ENSG00000198730	CTR9	CTR9 homolog, Paf1/RNA polymerase II complex component
chr19	53977479	53977824	346	primary_peak_10068	772	23.7653	0.013793	0.291064	Intron (ENST00000270458.4/59283, intron 1 of 3)	19	53982307	53982397	91	1	100126325	ENST00000401179.1	-4483	ENSG00000284583	MIR935	microRNA 935
chr18	3247126	3248217	1092	primary_peak_8808	771	24.9755	0.0138393	0.291872	Promoter	18	3247481	3256227	8747	1	10627	ENST00000579226.5	0	ENSG00000101608	MYL12A	myosin light chain 12A
chr9	113410138	113410943	806	primary_peak_19610	771	18.1063	0.0138613	0.291964	Promoter	9	113410742	113429684	18943	1	257169	ENST00000288462.4	0	ENSG00000157653	C9orf43	chromosome 9 open reading frame 43
chr7	70645350	70646989	1640	primary_peak_17623	771	19.7688	0.0138647	0.291964	Intron (ENST00000644939.1/26053, intron 5 of 18)	7	70694058	70791126	97069	1	26053	ENST00000644359.1	-47069	ENSG00000158321	AUTS2	activator of transcription and developmental regulator AUTS2
chr6	155314055	155315157	1103	primary_peak_17003	771	19.6578	0.0138677	0.291964	Promoter	6	155256134	155314484	58351	2	51106	ENST00000367166.5	0	ENSG00000029639	TFB1M	transcription factor B1, mitochondrial
chr1	20507761	20508554	794	primary_peak_343	770	24.6607	0.0139187	0.292777	Promoter	1	20499448	20508151	8704	2	79594	ENST00000264198.5	0	ENSG00000090432	MUL1	mitochondrial E3 ubiquitin protein ligase 1
chr2	53786551	53787248	698	primary_peak_10510	770	26.1557	0.0139223	0.292777	Promoter	2	53787009	53818795	31787	1	27248	ENST00000685508.1	0	ENSG00000068912	ERLEC1	endoplasmic reticulum lectin 1
chr16	49855275	49855953	679	primary_peak_7334	770	23.2668	0.0139596	0.293096	5' UTR	16	49487524	49856112	368589	2	23090	ENST00000563137.7	159	ENSG00000102935	ZNF423	zinc finger protein 423
chr4	39638559	39639324	766	primary_peak_14290	770	23.4918	0.0139605	0.293096	Promoter	4	39639107	39653515	14409	1	105374419	ENST00000667934.1	0	ENSG00000255458	SMIM14-DT	SMIM14 divergent transcript
chr1	40691201	40692481	1281	primary_peak_642	770	18.2479	0.0139661	0.293096	Promoter	1	40690380	40692074	1695	2	100130557	ENST00000606277.2	0	NA	NFYC-AS1	NFYC antisense RNA 1
chr16	27203221	27204366	1146	primary_peak_7222	769	17.1663	0.013987	0.293279	Promoter	16	27203508	27211715	8208	1	79831	ENST00000564961.1	0	ENSG00000155666	KDM8	lysine demethylase 8
chr6	122789045	122790148	1104	primary_peak_16835	769	36.6868	0.0139944	0.293279	Promoter	6	122789049	122809717	20669	1	10924	ENST00000539041.5	0	ENSG00000172594	SMPDL3A	sphingomyelin phosphodiesterase acid like 3A
chr15	70033404	70034212	809	primary_peak_6649	769	24.3234	0.0140046	0.293325	Distal Intergenic	15	70049801	70051505	1705	2	7090	ENST00000559608.1	17293	ENSG00000140332	TLE3	TLE family member 3, transcriptional corepressor
chr22	50200223	50201152	930	primary_peak_12939	769	36.1815	0.0140208	0.293496	Promoter	22	50201011	50217616	16606	1	83642	ENST00000380903.7	0	ENSG00000073169	SELENOO	selenoprotein O
chr2	43773855	43774294	440	primary_peak_10454	769	21.524	0.014055	0.294044	Promoter	2	43774039	43810010	35972	1	51626	ENST00000260605.12	0	ENSG00000138036	DYNC2LI1	dynein cytoplasmic 2 light intermediate chain 1
chr9	96418157	96419689	1533	primary_peak_19512	768	26.25	0.0140907	0.294454	Promoter	9	96385941	96418370	32430	2	195828	ENST00000375256.5	0	ENSG00000165244	ZNF367	zinc finger protein 367
chr1	10430093	10431018	926	primary_peak_178	768	22.2545	0.0141027	0.294484	Promoter	1	10430102	10452153	22052	1	100526739	ENST00000400900.6	0	ENSG00000251503	CENPS-CORT	CENPS-CORT readthrough
chr12	13255798	13256574	777	primary_peak_4267	768	25.9128	0.0141134	0.294484	Intron (ENST00000664966.1/ENST00000664966.1, intron 1 of 3)	12	13213452	13214365	914	1	2012	ENST00000546357.1	42346	ENSG00000134531	EMP1	epithelial membrane protein 1
chr8	30033343	30034133	791	primary_peak_18437	768	24.2489	0.0141164	0.294484	Distal Intergenic	8	30065874	30067053	1180	2	51669	ENST00000521934.1	32920	ENSG00000133872	SARAF	store-operated calcium entry associated regulatory factor
chr16	54925762	54928286	2525	primary_peak_7382	768	28.7371	0.0141369	0.294735	Promoter	16	54918917	54927726	8810	2	643911	ENST00000661312.1	0	ENSG00000245694	CRNDE	colorectal neoplasia differentially expressed
chr13	99958307	99960402	2096	primary_peak_5457	767	40.791	0.0141446	0.294735	Distal Intergenic	13	99841879	99957167	115289	2	101927437	ENST00000670575.1	-1140	NA	CLYBL-AS3	CLYBL antisense RNA 3
chr22	42344381	42345079	699	primary_peak_12815	767	26.0992	0.0141608	0.294904	Promoter	22	42214847	42343616	128770	2	6942	ENST00000515426.1	-765	ENSG00000100207	TCF20	transcription factor 20
chr5	136132500	136133417	918	primary_peak_15607	767	23.8244	0.0141801	0.295138	Promoter	5	136132845	136182733	49889	1	4090	ENST00000545279.6	0	ENSG00000113658	SMAD5	SMAD family member 5
chr1	3124944	3126570	1627	primary_peak_84	766	19.5792	0.0142378	0.295692	Intron (ENST00000511072.5/63976, intron 1 of 15)	1	3127975	3128035	61	1	100422968	ENST00000635819.1	-1405	ENSG00000283572	MIR4251	microRNA 4251
chr9	124770791	124772423	1633	primary_peak_19719	766	21.6169	0.0142511	0.295692	Promoter	9	124517275	124771311	254037	2	2649	ENST00000487099.7	0	ENSG00000148200	NR6A1	nuclear receptor subfamily 6 group A member 1
chr8	81842573	81843170	598	primary_peak_18704	766	17.7297	0.0142526	0.295692	Promoter	8	81842613	81923198	80586	1	109729147	ENST00000658926.1	0	ENSG00000254689	LINC02235	long intergenic non-protein coding RNA 2235
chr11	106076754	106078122	1369	primary_peak_3791	766	21.4355	0.0142554	0.295692	Promoter	11	106051098	106077347	26250	2	143879	ENST00000531837.2	0	ENSG00000182359	KBTBD3	kelch repeat and BTB domain containing 3
chr5	109409261	109411051	1791	primary_peak_15428	766	18.7914	0.014285	0.295692	Promoter	5	109334722	109409974	75253	2	9867	ENST00000361189.7	0	ENSG00000198961	PJA2	praja ring finger ubiquitin ligase 2
chr9	105244170	105244679	510	primary_peak_19571	765	24.2444	0.0143125	0.295692	Promoter	9	105244622	105397346	152725	1	23446	ENST00000374723.5	0	ENSG00000070214	SLC44A1	solute carrier family 44 member 1
chr1	172532078	172533649	1572	primary_peak_1491	765	18.3403	0.0143147	0.295692	Promoter	1	172532349	172611833	79485	1	51430	ENST00000367723.8	0	ENSG00000094975	SUCO	SUN domain containing ossification factor
chr21	37073434	37074354	921	primary_peak_12394	765	38.4178	0.0143176	0.295692	Promoter	21	37073348	37203080	129733	1	7267	ENST00000411496.2	86	ENSG00000182670	TTC3	tetratricopeptide repeat domain 3
chr1	179882018	179883292	1275	primary_peak_1536	765	16.6493	0.0143206	0.295692	Promoter	1	179882042	179919708	37667	1	26092	ENST00000528443.6	0	ENSG00000143337	TOR1AIP1	torsin 1A interacting protein 1
chr16	30558005	30559051	1047	primary_peak_7273	765	20.597	0.0143237	0.295692	Promoter	16	30553764	30558263	4500	2	92595	ENST00000252797.6	0	ENSG00000169951	ZNF764	zinc finger protein 764
chr7	152025135	152025871	737	primary_peak_18159	765	27.9074	0.0143251	0.295692	Promoter	7	152025674	152103277	77604	1	63917	ENST00000482812.1	0	ENSG00000178234	GALNT11	polypeptide N-acetylgalactosaminyltransferase 11
chr21	32278755	32279576	822	primary_peak_12353	765	19.5153	0.0143278	0.295692	Promoter	21	32268228	32279049	10822	2	54069	ENST00000290130.4	0	ENSG00000159055	MIS18A	MIS18 kinetochore protein A
chr10	113126970	113128443	1474	primary_peak_2776	765	44.2603	0.0143293	0.295692	Promoter	10	113126957	113151766	24810	1	6934	ENST00000637416.1	13	ENSG00000148737	TCF7L2	transcription factor 7 like 2
chr15	81323925	81324539	615	primary_peak_6791	765	22.6163	0.0143392	0.295692	Promoter	15	81324338	81420284	95947	1	101929655	ENST00000667509.1	0	NA	TMC3-AS1	TMC3 antisense RNA 1
chr4	108172280	108173656	1377	primary_peak_14561	765	31.8074	0.0143444	0.295692	Promoter	4	108172687	108176430	3744	1	641518	ENST00000693606.2	0	ENSG00000232021	LEF1-AS1	LEF1 antisense RNA 1
chr5	176537074	176538189	1116	primary_peak_15933	765	24.3665	0.014362	0.295887	Promoter	5	176526712	176537402	10691	2	22838	ENST00000274811.9	0	ENSG00000146083	RNF44	ring finger protein 44
chr10	43574036	43574757	722	primary_peak_2276	764	22.1633	0.0143823	0.296137	Promoter	10	43556344	43574616	18273	2	8187	ENST00000374446.7	0	ENSG00000196793	ZNF239	zinc finger protein 239
chr13	51583552	51585248	1697	primary_peak_5302	764	18.3768	0.0143903	0.296137	Promoter	13	51584455	51592586	8132	1	115825	ENST00000612477.1	0	ENSG00000139668	WDFY2	WD repeat and FYVE domain containing 2
chr1	32013215	32014705	1491	primary_peak_517	764	29.8818	0.0144091	0.296357	Promoter	1	32013868	32043877	30010	1	10657	ENST00000327300.12	0	ENSG00000121774	KHDRBS1	KH RNA binding domain containing, signal transduction associated 1
chr6	133952729	133953541	813	primary_peak_16886	764	25.8814	0.0144387	0.296524	Promoter	6	133953195	133984723	31529	1	9519	ENST00000367871.5	0	ENSG00000028839	TBPL1	TATA-box binding protein like 1
chr8	74350033	74350863	831	primary_peak_18659	764	23.0909	0.0144391	0.296524	Promoter	8	74350108	74366852	16745	1	54332	ENST00000674806.1	0	ENSG00000104381	GDAP1	ganglioside induced differentiation associated protein 1
chr12	56724789	56725637	849	primary_peak_4549	764	23.7321	0.0144416	0.296524	Promoter	12	56712305	56725271	12967	2	4666	ENST00000678066.1	0	ENSG00000196531	NACA	nascent polypeptide associated complex subunit alpha
chr12	57752007	57752848	842	primary_peak_4574	764	17.8559	0.0144549	0.29663	Promoter	12	57747727	57752310	4584	2	1019	ENST00000257904.11	0	ENSG00000135446	CDK4	cyclin dependent kinase 4
chr5	178940771	178941534	764	primary_peak_15974	763	21.8081	0.014468	0.296732	Promoter	5	178941191	178966433	25243	1	285676	ENST00000320129.7	0	ENSG00000178187	ZNF454	zinc finger protein 454
chr1	32394181	32394936	756	primary_peak_530	763	20.554	0.0145036	0.297295	Promoter	1	32364633	32394441	29809	2	55108	ENST00000455895.7	0	ENSG00000160058	BSDC1	BSD domain containing 1
chr4	123505520	123506252	733	primary_peak_14631	763	25.752	0.0145239	0.297315	Intron (ENST00000503950.1/ENST00000503950.1, intron 2 of 2)	4	123505279	123527525	22247	1	107986311	ENST00000508291.1	241	NA	LINC02435	long intergenic non-protein coding RNA 2435
chr3	120094785	120095938	1154	primary_peak_13648	763	28.6409	0.0145276	0.297315	Promoter	3	120094895	120136783	41889	1	107986119	ENST00000484076.1	0	NA	GSK3B-DT	GSK3B divergent transcript
chr8	76799886	76801082	1197	primary_peak_18673	763	23.9096	0.014529	0.297315	Intron (ENST00000651372.2/79776, intron 4 of 10)	8	76778288	76849071	70784	1	79776	ENST00000519536.1	21598	ENSG00000091656	ZFHX4	zinc finger homeobox 4
chr10	35684594	35685095	502	primary_peak_2253	762	28.0796	0.0145641	0.297458	Distal Intergenic	10	35638247	35642296	4050	2	8325	ENST00000374694.3	-42298	ENSG00000177283	FZD8	frizzled class receptor 8
chr16	85611403	85612128	726	primary_peak_7680	762	22.9284	0.014566	0.297458	Promoter	16	85611409	85673354	61946	1	23199	ENST00000405402.6	0	ENSG00000131149	GSE1	Gse1 coiled-coil protein
chr19	2983744	2984319	576	primary_peak_9276	762	26.3541	0.0145663	0.297458	Promoter	19	2983906	2987187	3282	1	79816	ENST00000591953.5	0	ENSG00000104953	TLE6	TLE family member 6, subcortical maternal complex member
chr21	22961237	22961720	484	primary_peak_12322	762	34.5909	0.014572	0.297458	Distal Intergenic	21	23079284	23079392	109	1	102466967	ENST00000619419.1	-117564	ENSG00000275469	MIR6130	microRNA 6130
chr10	102055643	102056411	769	primary_peak_2684	762	34.0168	0.0145769	0.297458	Promoter	10	101845599	102056173	210575	2	79591	ENST00000370033.9	0	ENSG00000120029	ARMH3	armadillo like helical domain containing 3
chr5	146182469	146183138	670	primary_peak_15702	762	18.9848	0.0145849	0.297458	Promoter	5	146110566	146182475	71910	2	51520	ENST00000674158.1	0	ENSG00000133706	LARS1	leucyl-tRNA synthetase 1
chr12	1690528	1691485	958	primary_peak_4160	762	21.224	0.0146191	0.29789	Promoter	12	1691070	1788674	97605	1	79602	ENST00000357103.5	0	ENSG00000006831	ADIPOR2	adiponectin receptor 2
chr1	45303755	45304291	537	primary_peak_716	761	23.4837	0.0146426	0.298136	Promoter	1	45303910	45305619	1710	1	400752	ENST00000626198.1	0	ENSG00000281912	LINC01144	long intergenic non-protein coding RNA 1144
chr9	14315632	14317299	1668	primary_peak_19144	761	24.3925	0.0146685	0.298496	Exon (ENST00000671131.1/ENST00000671131.1, exon 1 of 2)	9	14087603	14314582	226980	2	4781	ENST00000397579.6	-1050	ENSG00000147862	NFIB	nuclear factor I B
chr6	123016457	123017263	807	primary_peak_16837	760	21.1963	0.0147108	0.299191	Intron (ENST00000275162.10/134829, intron 3 of 5)	6	122996689	123064467	67779	1	134829	ENST00000368438.1	19768	ENSG00000146352	CLVS2	clavesin 2
chr13	44576895	44578216	1322	primary_peak_5263	760	21.2914	0.0147345	0.299506	Promoter	13	44575648	44577147	1500	2	8848	ENST00000493016.1	0	ENSG00000102804	TSC22D1	TSC22 domain family member 1
chr3	169148395	169149707	1313	primary_peak_13907	760	48.6903	0.014773	0.299958	Promoter	3	169083507	169147734	64228	2	2122	ENST00000464456.5	-661	ENSG00000085276	MECOM	MDS1 and EVI1 complex locus
chr2	147843583	147844371	789	primary_peak_11044	759	25.9668	0.0147864	0.299958	Promoter	2	147844517	147896447	51931	1	92	ENST00000487959.5	-146	ENSG00000121989	ACVR2A	activin A receptor type 2A
chr10	47377531	47378175	645	primary_peak_2298	759	22.2212	0.0148149	0.299958	Intron (ENST00000585316.3/118738, intron 1 of 1)	10	47365502	47384261	18760	2	118738	ENST00000591025.1	6086	ENSG00000265763	ZNF488	zinc finger protein 488
chr2	73234011	73234766	756	primary_peak_10652	759	30.734	0.0148154	0.299958	Promoter	2	73234236	73253021	18786	1	10574	ENST00000539919.5	0	ENSG00000135624	CCT7	chaperonin containing TCP1 subunit 7
chr13	52450036	52451021	986	primary_peak_5309	759	20.8296	0.0148178	0.299958	Promoter	13	52412602	52450244	37643	2	51028	ENST00000611132.4	0	ENSG00000136100	VPS36	vacuolar protein sorting 36 homolog
chr16	30534267	30535275	1009	primary_peak_7272	759	22.8141	0.0148306	0.299958	Promoter	16	30534752	30537144	2393	1	107984875	ENST00000457283.3	0	ENSG00000235560	ZNF747-DT	ZNF747 divergent transcript
chr10	122980255	122980969	715	primary_peak_2860	759	21.3143	0.0148411	0.300002	Promoter	10	122980401	122990390	9990	1	118672	ENST00000406217.8	0	ENSG00000179988	PSTK	phosphoseryl-tRNA kinase
chr22	29766714	29767740	1027	primary_peak_12648	758	18.3325	0.0148733	0.300487	Promoter	22	29767369	29770413	3045	1	29796	ENST00000330029.6	0	ENSG00000184076	UQCR10	ubiquinol-cytochrome c reductase, complex III subunit X
chr2	70142000	70143085	1086	primary_peak_10620	758	20.7844	0.0148985	0.30083	Distal Intergenic	2	70124036	70132923	8888	2	100133985	ENST00000691543.2	-9077	ENSG00000231327	LINC01816	long intergenic non-protein coding RNA 1816
chr6	93272089	93273450	1362	primary_peak_16664	758	21.6387	0.0149325	0.30135	Exon (ENST00000369303.9/2045, exon 6 of 17)	6	93253925	93255966	2042	2	2045	ENST00000680896.1	-16123	ENSG00000135333	EPHA7	EPH receptor A7
chr1	154558743	154559916	1174	primary_peak_1298	757	20.2092	0.0149791	0.302123	Promoter	1	154552382	154559028	6647	2	55585	ENST00000497453.1	0	ENSG00000160714	UBE2Q1	ubiquitin conjugating enzyme E2 Q1
chr9	127734306	127735609	1304	primary_peak_19771	757	18.7961	0.0150237	0.302854	Promoter	9	127731524	127735292	3769	2	27433	ENST00000336067.10	0	ENSG00000160404	TOR2A	torsin family 2 member A
chr6	11093393	11094145	753	primary_peak_16091	756	20.6848	0.0150474	0.303166	Promoter	6	11093834	11138733	44900	1	221710	ENST00000416247.4	0	ENSG00000224531	SMIM13	small integral membrane protein 13
chr1	228734989	228735723	735	primary_peak_1906	756	25.9337	0.0151027	0.304113	Promoter	1	228735479	228746664	11186	1	58480	ENST00000366691.4	0	ENSG00000116574	RHOU	ras homolog family member U
chr11	112962826	112963904	1079	primary_peak_3845	755	39.1833	0.0151582	0.305061	Promoter	11	112959279	112963460	4182	2	101928847	ENST00000500537.2	0	ENSG00000247416	LOC101928847	uncharacterized LOC101928847
chr12	2004242	2005084	843	primary_peak_4166	755	20.3921	0.0151681	0.305092	Promoter	12	1946053	2004457	58405	2	196513	ENST00000280665.11	0	ENSG00000151065	DCP1B	decapping mRNA 1B
chr1	169893733	169894758	1026	primary_peak_1482	755	26.032	0.0151872	0.305308	Promoter	1	169849631	169893896	44266	2	57147	ENST00000367771.11	0	ENSG00000000457	SCYL3	SCY1 like pseudokinase 3
chr4	9152847	9153948	1102	primary_peak_14201	754	33.3698	0.0152323	0.305973	Promoter	4	9129944	9152275	22332	2	105369250	ENST00000668176.1	-572	NA	LOC105369250	uncharacterized LOC105369250
chr10	69179828	69180496	669	primary_peak_2372	754	18.4492	0.0152371	0.305973	Promoter	10	69180234	69209093	28860	1	6832	ENST00000359655.9	0	ENSG00000156502	SUPV3L1	Suv3 like RNA helicase
chr4	139177359	139178642	1284	primary_peak_14677	754	22.9322	0.0152495	0.306054	Promoter	4	139177456	139245432	67977	1	105379412	ENST00000693380.1	0	NA	LOC105379412	uncharacterized LOC105379412
chr15	90184531	90185510	980	primary_peak_6867	753	21.967	0.0153293	0.307341	Promoter	15	90184918	90219843	34926	1	10509	ENST00000559300.5	0	ENSG00000185033	SEMA4B	semaphorin 4B
chr15	74222956	74224491	1536	primary_peak_6696	753	33.4231	0.0153304	0.307341	Intron (ENST00000635913.1/80125, intron 2 of 2)	15	74217201	74244148	26948	1	80125	ENST00000635913.1	5755	ENSG00000140481	CCDC33	coiled-coil domain containing 33
chr19	36127746	36128311	566	primary_peak_9737	753	21.2887	0.0153533	0.307485	Distal Intergenic	19	36121895	36125945	4051	1	1155	ENST00000468156.1	5851	ENSG00000105254	TBCB	tubulin folding cofactor B
chr16	4273298	4274159	862	primary_peak_7078	753	51.5382	0.015358	0.307485	Promoter	16	4260498	4273075	12578	2	7023	ENST00000575300.1	-223	ENSG00000090447	TFAP4	transcription factor AP-4
chr1	54329464	54329843	380	primary_peak_802	752	26.9637	0.0153895	0.307694	Intron (ENST00000326956.12/23648, intron 1 of 13)	1	54243189	54326472	83284	2	23648	ENST00000533209.5	-2992	ENSG00000157216	SSBP3	single stranded DNA binding protein 3
chr18	59386905	59387996	1092	primary_peak_9099	752	22.7882	0.0153902	0.307694	Distal Intergenic	18	59352681	59359265	6585	2	3998	ENST00000587561.1	-27640	ENSG00000074695	LMAN1	lectin, mannose binding 1
chr17	64506102	64507568	1467	primary_peak_8471	752	16.0796	0.0154015	0.307751	Promoter	17	64498254	64506289	8036	2	1655	ENST00000225792.10	0	ENSG00000108654	DDX5	DEAD-box helicase 5
chr7	37447368	37448171	804	primary_peak_17477	752	23.5255	0.0154317	0.308188	Intron (ENST00000310758.9/9844, intron 1 of 21)	7	37269454	37448856	179403	2	9844	ENST00000463390.1	685	ENSG00000155849	ELMO1	engulfment and cell motility 1
chr19	55599127	55600216	1090	primary_peak_10099	751	20.7134	0.0154642	0.308631	Promoter	19	55600022	55602503	2482	1	147807	ENST00000589521.1	0	ENSG00000171443	ZNF524	zinc finger protein 524
chr2	84386494	84387160	667	primary_peak_10692	751	25.1581	0.0154722	0.308631	Distal Intergenic	2	84423530	84426936	3407	2	8802	ENST00000484365.1	39776	ENSG00000163541	SUCLG1	succinate-CoA ligase GDP/ADP-forming subunit alpha
chr9	137046068	137046918	851	primary_peak_20022	751	20.8006	0.0154844	0.308631	Promoter	9	137039463	137046177	6715	2	56654	ENST00000371601.5	0	ENSG00000107281	NPDC1	neural proliferation, differentiation and control 1
chr11	75639475	75640442	968	primary_peak_3660	751	21.3725	0.0154999	0.308704	Promoter	11	75635883	75638587	2705	2	4135	ENST00000530435.1	-888	ENSG00000171533	MAP6	microtubule associated protein 6
chr12	94150194	94150612	419	primary_peak_4724	751	34.9088	0.0155352	0.309239	Promoter	12	94150832	94186765	35934	1	10154	ENST00000546733.1	-220	ENSG00000136040	PLXNC1	plexin C1
chr2	26244450	26245253	804	primary_peak_10367	750	22.9428	0.0155642	0.309647	Promoter	2	26190635	26244632	53998	2	3030	ENST00000380649.8	0	ENSG00000084754	HADHA	hydroxyacyl-CoA dehydrogenase trifunctional multienzyme complex subunit alpha
chr19	20052067	20052472	406	primary_peak_9638	750	19.8252	0.015578	0.309691	Distal Intergenic	19	20004418	20039505	35088	2	91120	ENST00000397165.7	-12562	ENSG00000197124	ZNF682	zinc finger protein 682
chr4	76458767	76459943	1177	primary_peak_14420	750	23.4275	0.0155834	0.309691	Intron (ENST00000296043.7/57619, intron 1 of 10)	4	76436146	76559576	123431	1	57619	ENST00000466541.1	22621	ENSG00000138771	SHROOM3	shroom family member 3
chr5	17215961	17217170	1210	primary_peak_15036	749	20.6225	0.0156407	0.31066	Promoter	5	17216823	17276843	60021	1	10409	ENST00000616743.1	0	ENSG00000176788	BASP1	brain abundant membrane attached signal protein 1
chr15	92903989	92904674	686	primary_peak_6896	749	21.1667	0.0157116	0.311391	Promoter	15	92904399	92904475	77	1	100422995	ENST00000577670.1	0	ENSG00000284324	MIR3175	microRNA 3175
chr14	90698436	90698960	525	primary_peak_6091	748	28.0447	0.015733	0.311647	Exon (ENST00000553712.1/105370622, exon 2 of 2)	14	90697333	90699374	2042	1	105370622	ENST00000553712.1	1103	ENSG00000258716	LOC105370622	uncharacterized LOC105370622
chr8	94553315	94553848	534	primary_peak_18751	748	22.0446	0.0157434	0.311683	Promoter	8	94553668	94570613	16946	1	101926977	ENST00000658286.1	0	ENSG00000253704	VIRMA-DT	VIRMA divergent transcript
chr8	1974226	1975259	1034	primary_peak_18242	748	21.8595	0.0157525	0.311694	Promoter	8	1971181	1974768	3588	2	101928058	ENST00000650317.2	0	ENSG00000253764	KBTBD11-AS1	KBTBD11 antisense RNA 1
chr2	121530245	121531202	958	primary_peak_10932	748	20.2835	0.0157705	0.311881	Promoter	2	121530881	121531007	127	1	100151683	ENST00000580972.1	0	ENSG00000264229	RNU4ATAC	RNA, U4atac small nuclear
chr2	103288704	103289634	931	primary_peak_10795	747	23.3829	0.015807	0.312268	Distal Intergenic	2	102967408	102984429	17022	2	105373519	ENST00000431897.1	-304275	ENSG00000224095	LINC01935	long intergenic non-protein coding RNA 1935
chr9	136483494	136484120	627	primary_peak_19997	747	24.203	0.0158164	0.312268	Promoter	9	136483495	136486066	2572	1	158055	ENST00000354376.3	0	ENSG00000196366	C9orf163	chromosome 9 putative open reading frame 163
chr16	87383575	87384680	1106	primary_peak_7703	747	26.6232	0.0158193	0.312268	Promoter	16	87326987	87383776	56790	2	79791	ENST00000311635.12	0	ENSG00000103264	FBXO31	F-box protein 31
chr16	3023570	3024577	1008	primary_peak_7056	747	19.6557	0.0158423	0.312446	Promoter	16	3022625	3023942	1318	2	54985	ENST00000248089.8	0	ENSG00000103145	HCFC1R1	host cell factor C1 regulator 1
chr7	27131888	27132393	506	primary_peak_17373	747	42.1696	0.0158504	0.312446	Intron (ENST00000521159.5/285943, intron 3 of 3)	7	27128507	27130780	2274	2	3201	ENST00000610970.1	-1108	ENSG00000197576	HOXA4	homeobox A4
chr10	31602520	31604084	1565	primary_peak_2219	747	24.1185	0.0158597	0.312462	Exon (ENST00000649682.2/ENST00000649682.2, exon 1 of 4)	10	31608500	31620862	12363	2	105376484	ENST00000662998.1	16778	NA	LOC105376484	uncharacterized LOC105376484
chr2	74513226	74514418	1193	primary_peak_10669	747	95.0472	0.0158712	0.31252	Promoter	2	74513463	74515661	2199	1	3196	ENST00000497238.1	0	ENSG00000115297	TLX2	T cell leukemia homeobox 2
chr5	163505398	163506092	695	primary_peak_15819	746	31.2963	0.0158975	0.312868	Promoter	5	163505545	163518425	12881	1	27430	ENST00000694941.1	0	ENSG00000038274	MAT2B	methionine adenosyltransferase 2B
chr19	33176437	33177837	1401	primary_peak_9698	746	18.5684	0.015941	0.313493	Promoter	19	33177603	33205291	27689	1	4037	ENST00000592484.5	0	ENSG00000130881	LRP3	LDL receptor related protein 3
chr20	57709891	57710797	907	primary_peak_12163	746	18.2992	0.0159465	0.313493	Promoter	20	57710156	57712780	2625	1	105416157	ENST00000614771.2	0	ENSG00000278709	NKILA	NF-kappaB interacting lncRNA
chr2	48415075	48415543	469	primary_peak_10497	745	21.3655	0.0160066	0.314337	Distal Intergenic	2	48440598	48511468	70871	1	129285	ENST00000431614.5	-25055	ENSG00000162869	PPP1R21	protein phosphatase 1 regulatory subunit 21
chr11	60913764	60914855	1092	primary_peak_3394	745	20.2524	0.0160164	0.314361	Promoter	11	60913166	60914052	887	2	105369323	ENST00000543275.1	0	NA	TMEM109-DT	TMEM109 divergent transcript
chr17	49677722	49678625	904	primary_peak_8340	745	23.4322	0.016049	0.314678	Promoter	17	49598884	49678097	79214	2	8405	ENST00000504102.6	0	ENSG00000121067	SPOP	speckle type BTB/POZ protein
chr5	154418156	154418961	806	primary_peak_15770	745	36.1446	0.0160498	0.314678	3' UTR	5	154403777	154419033	15257	1	55568	ENST00000517958.1	14379	ENSG00000164574	GALNT10	polypeptide N-acetylgalactosaminyltransferase 10
chr10	35641018	35642978	1961	primary_peak_2251	745	30.5164	0.016062	0.314748	Promoter	10	35641172	35641252	81	2	100616500	ENST00000579659.1	0	ENSG00000284265	MIR4683	microRNA 4683
chr11	73779268	73779957	690	primary_peak_3635	744	19.081	0.0160917	0.315017	Distal Intergenic	11	73787872	73865133	77262	1	51642	ENST00000508278.6	-7915	ENSG00000175581	MRPL48	mitochondrial ribosomal protein L48
chr18	26089863	26091546	1684	primary_peak_8906	744	22.5957	0.0161172	0.315195	Promoter	18	26016253	26090613	74361	2	6760	ENST00000415083.7	0	ENSG00000141380	SS18	SS18 subunit of BAF chromatin remodeling complex
chr10	21533332	21534473	1142	primary_peak_2149	744	21.5837	0.0161194	0.315195	Promoter	10	21533349	21743611	210263	1	8028	ENST00000650893.1	0	ENSG00000078403	MLLT10	MLLT10 histone lysine methyltransferase DOT1L cofactor
chr18	22169067	22171076	2010	primary_peak_8885	743	34.3651	0.0161609	0.315839	Promoter	18	22167734	22169878	2145	2	100128893	ENST00000650323.1	0	ENSG00000266010	GATA6-AS1	GATA6 antisense RNA 1 (head to head)
chr5	168486246	168486717	472	primary_peak_15842	743	16.1941	0.0162003	0.31644	Promoter	5	168486451	168493187	6737	1	5917	ENST00000524082.5	0	ENSG00000113643	RARS1	arginyl-tRNA synthetase 1
chr1	181022391	181023354	964	primary_peak_1557	743	26.7406	0.0162117	0.316492	Promoter	1	180972712	181023121	50410	2	10228	ENST00000542060.5	0	ENSG00000135823	STX6	syntaxin 6
chr11	13668019	13668955	937	primary_peak_3102	742	18.9956	0.0162584	0.317234	Promoter	11	13668668	13732346	63679	1	84188	ENST00000354817.8	0	ENSG00000197601	FAR1	fatty acyl-CoA reductase 1
chr12	75511549	75512108	560	primary_peak_4659	742	21.7884	0.0162863	0.317439	Promoter	12	75490863	75511609	20747	2	11103	ENST00000229214.9	0	ENSG00000111615	KRR1	KRR1 small subunit processome component homolog
chr20	36863773	36864411	639	primary_peak_11940	742	25.9365	0.0163013	0.31748	Promoter	20	36777447	36863538	86092	2	140710	ENST00000237536.9	-235	ENSG00000149639	SOGA1	suppressor of glucose, autophagy associated 1
chr7	35694722	35695455	734	primary_peak_17462	742	25.3336	0.0163058	0.31748	Promoter	7	35695214	35699413	4200	1	101930085	ENST00000605778.1	0	ENSG00000271122	HERPUD2-AS1	HERPUD2 antisense RNA 1
chr6	70412968	70413923	956	primary_peak_16578	742	22.1978	0.0163147	0.317485	Promoter	6	70413421	70561032	147612	1	57579	ENST00000505769.5	0	ENSG00000082269	FAM135A	family with sequence similarity 135 member A
chr17	7583548	7584284	737	primary_peak_7894	741	18.2515	0.0163624	0.317986	Promoter	17	7581964	7584086	2123	2	100996842	ENST00000415124.2	0	ENSG00000233223	LOC100996842	uncharacterized LOC100996842
chr10	75210008	75211108	1101	primary_peak_2459	741	20.5297	0.0163666	0.317986	Promoter	10	75210154	75230951	20798	1	7417	ENST00000298468.9	0	ENSG00000165637	VDAC2	voltage dependent anion channel 2
chr18	50281243	50282119	877	primary_peak_9041	741	19.5193	0.0163796	0.318068	Promoter	18	50266882	50281459	14578	2	4152	ENST00000585672.5	0	ENSG00000141644	MBD1	methyl-CpG binding domain protein 1
chr4	162163756	162164502	747	primary_peak_14788	741	24.8637	0.0163924	0.318149	Promoter	4	161383897	162164000	780104	2	56884	ENST00000306100.10	0	ENSG00000168843	FSTL5	follistatin like 5
chr1	232630072	232631074	1003	primary_peak_1936	741	23.618	0.0164134	0.318386	Promoter	1	232397965	232630122	232158	2	57568	ENST00000674749.1	0	ENSG00000116991	SIPA1L2	signal induced proliferation associated 1 like 2
chr6	108260579	108261567	989	primary_peak_16755	741	19.6625	0.0164238	0.318419	Promoter	6	108211222	108261040	49819	2	8724	ENST00000230085.13	0	ENSG00000112335	SNX3	sorting nexin 3
chr20	37204903	37206165	1263	primary_peak_11946	740	26.2496	0.0164333	0.318435	Intron (ENST00000456102.5/6185, intron 4 of 5)	20	37228634	37241418	12785	1	6185	ENST00000437329.5	-22469	ENSG00000118705	RPN2	ribophorin II
chr16	85447014	85448128	1115	primary_peak_7653	740	43.8259	0.0164715	0.318967	Intron (ENST00000637419.1/23199, intron 2 of 2)	16	85357463	85359449	1987	1	23199	ENST00000568080.1	89551	ENSG00000131149	GSE1	Gse1 coiled-coil protein
chr11	65134095	65135391	1297	primary_peak_3494	740	18.8046	0.0164783	0.318967	Promoter	11	65127279	65134519	7241	2	84447	ENST00000377190.8	0	ENSG00000162298	SYVN1	synoviolin 1
chr18	907518	909764	2247	primary_peak_8803	740	34.6929	0.0165037	0.31912	Promoter	18	907551	909670	2120	1	116	ENST00000269200.5	0	ENSG00000141433	ADCYAP1	adenylate cyclase activating polypeptide 1
chr12	57238134	57240983	2850	primary_peak_4558	740	38.4675	0.0165142	0.319156	Promoter	12	57234905	57240692	5788	2	56901	ENST00000393825.5	0	ENSG00000185633	NDUFA4L2	NDUFA4 mitochondrial complex associated like 2
chr1	101203611	101205301	1691	primary_peak_1090	739	21.9633	0.0165335	0.31936	Distal Intergenic	1	101234555	101236624	2070	2	101928370	ENST00000432195.2	31323	NA	S1PR1-DT	S1PR1 divergent transcript
chr4	41865212	41867103	1892	primary_peak_14306	739	30.6557	0.0165439	0.31939	Distal Intergenic	4	41879397	41881629	2233	2	101927074	ENST00000670465.1	14526	ENSG00000245870	LINC00682	long intergenic non-protein coding RNA 682
chr17	59106185	59107226	1042	primary_peak_8433	739	20.1213	0.0165927	0.320163	Promoter	17	58982651	59106921	124271	2	4591	ENST00000393066.7	0	ENSG00000108395	TRIM37	tripartite motif containing 37
chr13	24083723	24084655	933	primary_peak_5128	738	24.3326	0.0166288	0.320691	Intron (ENST00000382141.4/221178, intron 3 of 15)	13	24160720	24307069	146350	1	221178	ENST00000382108.8	-76065	ENSG00000182957	SPATA13	spermatogenesis associated 13
chr18	11688936	11689565	630	primary_peak_8852	738	29.231	0.0166456	0.320845	Promoter	18	11689264	11885685	196422	1	2774	ENST00000334049.11	0	ENSG00000141404	GNAL	G protein subunit alpha L
chr5	112419925	112420680	756	primary_peak_15438	738	27.2123	0.0166552	0.32086	Exon (ENST00000624967.2/54508, exon 1 of 1)	5	112419583	112420978	1396	1	54508	ENST00000623705.1	342	ENSG00000278921	EPB41L4A-DT	EPB41L4A divergent transcript
chr14	29462230	29462872	643	primary_peak_5681	738	35.1091	0.016687	0.321156	Intron (ENST00000652296.1/ENST00000652296.1, intron 1 of 4)	14	29323966	29392048	68083	2	102724934	ENST00000652703.1	-70182	ENSG00000257522	LOC102724934	uncharacterized LOC102724934
chr1	193058731	193060018	1288	primary_peak_1608	737	20.4345	0.0167128	0.321156	Promoter	1	193012250	193059496	47247	2	51377	ENST00000367455.8	0	ENSG00000116750	UCHL5	ubiquitin C-terminal hydrolase L5
chr19	48745222	48745593	372	primary_peak_9977	737	24.9989	0.0167134	0.321156	5' UTR	19	48740908	48745859	4952	2	284359	ENST00000595517.5	266	ENSG00000182264	IZUMO1	izumo sperm-oocyte fusion 1
chr5	6632723	6634161	1439	primary_peak_14972	737	25.5979	0.0167145	0.321156	Promoter	5	6599239	6633044	33806	2	54888	ENST00000264670.11	0	ENSG00000037474	NSUN2	NOP2/Sun RNA methyltransferase 2
chr17	29592632	29593142	511	primary_peak_8058	737	49.4813	0.0167295	0.321274	Promoter	17	29593132	29614761	21630	1	124930	ENST00000394859.8	0	ENSG00000198720	ANKRD13B	ankyrin repeat domain 13B
chr2	2769444	2770234	791	primary_peak_10187	737	23.5547	0.0167474	0.32145	Intron (ENST00000652954.1/105373390, intron 2 of 3)	2	2830928	2834976	4049	2	105373390	ENST00000663614.1	64742	ENSG00000237720	LOC105373390	uncharacterized LOC105373390
chr19	53879332	53879831	500	primary_peak_10061	736	19.1431	0.0167991	0.322273	5' UTR	19	53879190	53889930	10741	1	5582	ENST00000479081.5	142	ENSG00000126583	PRKCG	protein kinase C gamma
chr16	26129932	26130452	521	primary_peak_7217	736	29.1534	0.0168244	0.322378	Intron (ENST00000331351.6/9951, intron 1 of 1)	16	26025237	26025310	74	1	100422923	ENST00000581970.1	104695	ENSG00000265005	MIR548W	microRNA 548w
chr7	98826545	98827114	570	primary_peak_17781	736	27.1321	0.0168248	0.322378	Distal Intergenic	7	98846501	98866946	20446	2	222865	ENST00000450876.5	39832	ENSG00000166448	TMEM130	transmembrane protein 130
chr13	99200115	99201571	1457	primary_peak_5448	736	19.8286	0.0168311	0.322378	Promoter	13	99181223	99200693	19471	2	100289373	ENST00000671580.1	0	ENSG00000228889	UBAC2-AS1	UBAC2 antisense RNA 1
chr2	55049894	55050981	1088	primary_peak_10516	735	20.7785	0.0168903	0.323343	Promoter	2	54972189	55050451	78263	2	57142	ENST00000337526.11	0	ENSG00000115310	RTN4	reticulon 4
chr22	17171281	17172176	896	primary_peak_12475	735	24.2853	0.016965	0.324591	Distal Intergenic	22	17137511	17165287	27777	2	27440	ENST00000155674.9	-5994	ENSG00000069998	HDHD5	haloacid dehalogenase like hydrolase domain containing 5
chr20	63626356	63626727	372	primary_peak_12262	735	30.3263	0.0169733	0.324591	Intron (ENST00000370077.2/26205, intron 1 of 9)	20	63587605	63627101	39497	2	26205	ENST00000370077.2	374	ENSG00000101216	GMEB2	glucocorticoid modulatory element binding protein 2
chr5	3602838	3603150	313	primary_peak_14958	734	73.2823	0.0169933	0.324804	Distal Intergenic	5	3595832	3601403	5572	1	79192	ENST00000302006.4	7006	ENSG00000170549	IRX1	iroquois homeobox 1
chr3	14651189	14651838	650	primary_peak_13072	734	16.285	0.0170295	0.325154	Promoter	3	14651762	14672655	20894	1	51244	ENST00000383794.7	0	ENSG00000154781	CCDC174	coiled-coil domain containing 174
chr7	108525656	108526710	1055	primary_peak_17892	734	18.4778	0.017039	0.325167	Promoter	7	108470417	108526135	55719	2	50640	ENST00000257694.13	0	ENSG00000135241	PNPLA8	patatin like phospholipase domain containing 8
chr17	49191791	49193456	1666	primary_peak_8334	733	19.1831	0.0170761	0.325542	Distal Intergenic	17	49202791	49208912	6122	2	2793	ENST00000503070.5	15456	ENSG00000167083	GNGT2	G protein subunit gamma transducin 2
chr19	19385196	19385838	643	primary_peak_9624	733	24.1785	0.0170765	0.325542	Promoter	19	19385826	19465577	79752	1	54815	ENST00000494516.6	0	ENSG00000167491	GATAD2A	GATA zinc finger domain containing 2A
chr3	182237847	182238614	768	primary_peak_13975	733	21.6281	0.0171216	0.326232	Distal Intergenic	3	182149430	182158313	8884	2	105374243	ENST00000669633.1	-79534	NA	LOC105374243	uncharacterized LOC105374243
chr17	82065790	82066230	441	primary_peak_8778	733	22.1577	0.0171378	0.326295	Promoter	17	82057506	82065804	8299	2	64118	ENST00000306796.10	0	ENSG00000169718	DUS1L	dihydrouridine synthase 1 like
chr4	25913458	25914642	1185	primary_peak_14256	733	20.6809	0.0171428	0.326295	Promoter	4	25914220	25929812	15593	1	389203	ENST00000506197.3	0	ENSG00000250317	SMIM20	small integral membrane protein 20
chr1	70354428	70355322	895	primary_peak_930	732	22.1785	0.0171799	0.326831	Promoter	1	70354786	70368023	13238	1	11147	ENST00000361764.9	0	ENSG00000197568	HHLA3	HERV-H LTR-associating 3
chr9	79976052	79976887	836	primary_peak_19371	732	22.8608	0.0172259	0.327289	Intron (ENST00000622930.1/101927477, intron 2 of 2)	9	79975023	79990064	15042	1	101927477	ENST00000622930.1	1029	NA	LINC01507	long intergenic non-protein coding RNA 1507
chr6	26224976	26225687	712	primary_peak_16220	732	26.5156	0.0172307	0.327289	Promoter	6	26225135	26225616	482	1	8353	ENST00000614911.3	0	ENSG00000274750	H3C6	H3 clustered histone 6
chr2	177618783	177619234	452	primary_peak_11255	732	20.7987	0.0172309	0.327289	Promoter	2	177612999	177618742	5744	2	92104	ENST00000355689.6	-41	ENSG00000197557	TTC30A	tetratricopeptide repeat domain 30A
chr5	178279946	178280351	406	primary_peak_15969	732	23.7489	0.017256	0.327568	Intron (ENST00000679896.1/91522, intron 4 of 27)	5	178263208	178265834	2627	2	91522	ENST00000646779.1	-14112	ENSG00000050767	COL23A1	collagen type XXIII alpha 1 chain
chr19	38374241	38375126	886	primary_peak_9774	731	18.2098	0.0172809	0.327568	Promoter	19	38374563	38383488	8926	1	5714	ENST00000700293.1	0	ENSG00000099341	PSMD8	proteasome 26S subunit, non-ATPase 8
chr13	74135083	74135419	337	primary_peak_5371	731	51.6533	0.0172909	0.327568	Distal Intergenic	13	73686089	74133929	447841	2	11278	ENST00000377669.7	-1154	ENSG00000118922	KLF12	KLF transcription factor 12
chr9	70601451	70602084	634	primary_peak_19329	731	25.5976	0.0172974	0.327568	Intron (ENST00000677713.2/80036, intron 20 of 25)	9	70384604	70414657	30054	2	687	ENST00000377126.4	-186794	ENSG00000119138	KLF9	KLF transcription factor 9
chr22	42340877	42341546	670	primary_peak_12813	731	28.6611	0.0172995	0.327568	Intron (ENST00000515426.1/6942, intron 1 of 1)	22	42214847	42343616	128770	2	6942	ENST00000515426.1	2070	ENSG00000100207	TCF20	transcription factor 20
chr2	24084116	24084899	784	primary_peak_10348	731	24.7615	0.0173135	0.327664	Promoter	2	24077433	24084834	7402	2	9540	ENST00000238721.9	0	ENSG00000115129	TP53I3	tumor protein p53 inducible protein 3
chr3	9731420	9732012	593	primary_peak_13006	731	25.9799	0.0173575	0.328326	Promoter	3	9731729	9747873	16145	1	7862	ENST00000433861.6	0	ENSG00000156983	BRPF1	bromodomain and PHD finger containing 1
chr4	128287969	128288794	826	primary_peak_14651	730	22.7796	0.0173763	0.328446	Promoter	4	128270612	128288203	17592	2	10424	ENST00000512483.5	0	ENSG00000164040	PGRMC2	progesterone receptor membrane component 2
chr3	18370807	18371132	326	primary_peak_13095	730	22.8085	0.0173818	0.328446	Intron (ENST00000414318.2/9779, intron 1 of 8)	3	18351803	18378327	26525	2	6304	ENST00000467628.1	7195	ENSG00000182568	SATB1	SATB homeobox 1
chr17	17812243	17812825	583	primary_peak_7981	730	19.8108	0.0174344	0.329269	3' UTR	17	17811356	17813442	2087	2	6720	ENST00000578469.1	617	ENSG00000072310	SREBF1	sterol regulatory element binding transcription factor 1
chr2	97995789	97996549	761	primary_peak_10758	729	16.7159	0.0174811	0.32998	Promoter	2	97756336	97995948	239613	2	23505	ENST00000186436.10	0	ENSG00000075568	TMEM131	transmembrane protein 131
chr6	3230742	3232330	1589	primary_peak_16035	729	21.9475	0.0174993	0.330085	Promoter	6	3231403	3270835	39433	1	100422781	ENST00000509933.1	0	NA	LOC100422781	uncharacterized LOC100422781
chr5	90474200	90475083	884	primary_peak_15336	729	26.811	0.0175127	0.330085	Promoter	5	90474261	90512129	37869	1	10622	ENST00000503373.5	0	ENSG00000113356	POLR3G	RNA polymerase III subunit G
chr2	30231964	30232905	942	primary_peak_10401	729	41.622	0.0175517	0.330629	Promoter	2	30232153	30257760	25608	1	81606	ENST00000401506.1	0	ENSG00000213626	LBH	LBH regulator of WNT signaling pathway
chr7	17993900	17995283	1384	primary_peak_17287	728	23.5001	0.0175744	0.330746	Distal Intergenic	7	18026770	18027846	1077	2	221823	ENST00000506618.5	32563	ENSG00000229937	PRPS1L1	phosphoribosyl pyrophosphate synthetase 1 like 1
chr3	98522643	98523276	634	primary_peak_13561	728	19.4971	0.017576	0.330746	Promoter	3	98497912	98522887	24976	2	56650	ENST00000502288.5	0	ENSG00000080822	CLDND1	claudin domain containing 1
chr19	57681459	57682337	879	primary_peak_10140	728	23.8488	0.0176157	0.331322	Promoter	19	57682045	57753575	71531	1	284309	ENST00000594684.1	0	ENSG00000152443	ZNF776	zinc finger protein 776
chr17	56833639	56834857	1219	primary_peak_8391	728	22.7839	0.0176284	0.331391	Promoter	17	56791913	56833920	42008	2	339210	ENST00000397861.7	0	ENSG00000214226	C17orf67	chromosome 17 open reading frame 67
chr6	136288967	136290744	1778	primary_peak_16892	727	18.2065	0.017658	0.331532	Promoter	6	136256627	136289846	33220	2	9774	ENST00000531224.6	0	ENSG00000029363	BCLAF1	BCL2 associated transcription factor 1
chr12	48716458	48717426	969	primary_peak_4414	727	16.7588	0.0176629	0.331532	Promoter	12	48688458	48716707	28250	2	904	ENST00000261900.8	0	ENSG00000129315	CCNT1	cyclin T1
chr21	25734489	25735583	1095	primary_peak_12326	727	17.1292	0.0176795	0.331532	Promoter	21	25734570	25772460	37891	1	2551	ENST00000354828.7	0	ENSG00000154727	GABPA	GA binding protein transcription factor subunit alpha
chr7	158856116	158856806	691	primary_peak_18220	727	18.2908	0.0176813	0.331532	Promoter	7	158856558	158946189	89632	1	55112	ENST00000407559.8	0	ENSG00000126870	DYNC2I1	dynein 2 intermediate chain 1
chr15	41774082	41775013	932	primary_peak_6440	726	19.2819	0.0177959	0.332996	Promoter	15	41774434	41825617	51184	1	23005	ENST00000512970.5	0	ENSG00000137802	MAPKBP1	mitogen-activated protein kinase binding protein 1
chr3	4303085	4303852	768	primary_peak_12976	726	16.5707	0.0177959	0.332996	Promoter	3	4303332	4317265	13934	1	6419	ENST00000413809.5	0	ENSG00000170364	SETMAR	SET domain and mariner transposase fusion gene
chr12	122266178	122266897	720	primary_peak_4971	726	18.6764	0.017833	0.333076	Promoter	12	122207779	122266423	58645	2	65082	ENST00000535844.1	0	ENSG00000139719	VPS33A	VPS33A core subunit of CORVET and HOPS complexes
chr13	37059369	37059992	624	primary_peak_5226	726	22.6851	0.0178411	0.333076	Promoter	13	37009312	37059451	50140	2	55578	ENST00000490716.5	0	ENSG00000102710	SUPT20H	SPT20 homolog, SAGA complex component
chr3	49802538	49803589	1052	primary_peak_13287	726	22.4416	0.0178458	0.333076	Promoter	3	49803261	49805030	1770	1	389119	ENST00000333323.6	0	ENSG00000185614	INKA1	inka box actin regulator 1
chr10	117967077	117967603	527	primary_peak_2816	725	30.401	0.0178692	0.333187	Distal Intergenic	10	118005756	118015110	9355	2	22841	ENST00000476207.1	47507	ENSG00000107560	RAB11FIP2	RAB11 family interacting protein 2
chr5	124461213	124462406	1194	primary_peak_15497	725	20.3368	0.01787	0.333187	Distal Intergenic	5	124131437	124438625	307189	2	101927397	ENST00000653233.1	-22588	NA	LOC101927397	uncharacterized LOC101927397
chr17	43483520	43484207	688	primary_peak_8247	725	19.4831	0.0178817	0.333235	Promoter	17	43483865	43492292	8428	1	1659	ENST00000592258.5	0	ENSG00000067596	DHX8	DEAH-box helicase 8
chr6	111873277	111873885	609	primary_peak_16789	725	18.761	0.0179078	0.333465	Promoter	6	111873588	111877310	3723	1	102724646	ENST00000689338.1	0	ENSG00000289256	LOC102724646	uncharacterized LOC102724646
chr1	216184184	216184824	641	primary_peak_1814	725	36.6281	0.0179197	0.333465	Intron (ENST00000307340.8/7399, intron 20 of 71)	1	216194051	216204366	10316	1	105372918	ENST00000420867.1	-9227	NA	USH2A-AS1	USH2A antisense RNA 1
chr13	106107145	106107689	545	primary_peak_5496	725	24.118	0.0179214	0.333465	Distal Intergenic	13	106232131	106371082	138952	2	107984626	ENST00000669705.1	263393	NA	LOC107984626	uncharacterized LOC107984626
chr9	124768415	124770164	1750	primary_peak_19718	724	45.9673	0.0179564	0.333774	Promoter	9	124770123	124772927	2805	1	107987126	ENST00000438380.1	0	NA	LOC107987126	uncharacterized LOC107987126
chr2	240586180	240586959	780	primary_peak_11651	724	18.9436	0.0179722	0.333797	Promoter	2	240582700	240586699	4000	2	101752400	ENST00000567819.1	0	ENSG00000260942	CAPN10-DT	CAPN10 divergent transcript
chr12	114696899	114698270	1372	primary_peak_4894	724	44.1883	0.017984	0.333797	Intron (ENST00000660721.1/107984437, intron 1 of 1)	12	114670255	114684175	13921	2	6926	ENST00000349155.7	-12724	ENSG00000135111	TBX3	T-box transcription factor 3
chr14	68363466	68365104	1639	primary_peak_5907	724	23.795	0.017985	0.333797	Intron (ENST00000479335.5/5890, intron 9 of 11)	14	68387137	68497451	110315	1	5890	ENST00000554183.1	-22033	ENSG00000182185	RAD51B	RAD51 paralog B
chr9	137618401	137618900	500	primary_peak_20048	724	21.9871	0.0180187	0.334126	Promoter	9	137615326	137618878	3553	2	85026	ENST00000371417.4	0	ENSG00000203993	ARRDC1-AS1	ARRDC1 antisense RNA 1
chr19	1249252	1249594	343	primary_peak_9215	724	27.9301	0.0180217	0.334126	Promoter	19	1245890	1249559	3670	2	102723811	ENST00000681994.1	0	NA	LOC102723811	uncharacterized LOC102723811
chr14	23286036	23286622	587	primary_peak_5612	724	15.9928	0.0180302	0.334126	Promoter	14	23272422	23286132	13711	2	57594	ENST00000357460.7	0	ENSG00000215271	HOMEZ	homeobox and leucine zipper encoding
chr17	75182746	75183510	765	primary_peak_8598	723	33.5475	0.0181174	0.335361	Promoter	17	75165586	75182959	17374	2	6613	ENST00000420826.7	0	ENSG00000188612	SUMO2	small ubiquitin like modifier 2
chr10	130190081	130190767	687	primary_peak_2917	723	22.7668	0.0181216	0.335361	Distal Intergenic	10	130179374	130180382	1009	1	10539	ENST00000496195.1	10707	ENSG00000108010	GLRX3	glutaredoxin 3
chr1	17053800	17054451	652	primary_peak_292	723	19.2212	0.0181244	0.335361	Promoter	1	17018722	17054032	35311	2	6390	ENST00000375499.8	0	ENSG00000117118	SDHB	succinate dehydrogenase complex iron sulfur subunit B
chr20	2508735	2509346	612	primary_peak_11697	722	18.987	0.0181738	0.336037	Promoter	20	2467212	2508907	41696	2	79175	ENST00000461548.1	0	ENSG00000088876	ZNF343	zinc finger protein 343
chr16	88989169	88990057	889	primary_peak_7732	722	28.8612	0.0181794	0.336037	Intron (ENST00000562040.1/ENST00000562040.1, intron 1 of 2)	16	88874858	88977207	102350	2	863	ENST00000268679.9	-11962	ENSG00000129993	CBFA2T3	CBFA2/RUNX1 partner transcriptional co-repressor 3
chr19	14006447	14007218	772	primary_peak_9527	722	41.7803	0.0181896	0.336056	Promoter	19	13998168	14007039	8872	2	5989	ENST00000586913.1	0	ENSG00000132005	RFX1	regulatory factor X1
chr1	109483981	109484673	693	primary_peak_1124	722	19.3964	0.0182249	0.336406	Promoter	1	109483954	109492777	8824	1	127002	ENST00000684472.1	27	ENSG00000162650	ATXN7L2	ataxin 7 like 2
chr1	231528129	231528903	775	primary_peak_1929	722	17.6254	0.0182269	0.336406	Promoter	1	231528541	231561229	32689	1	100303453	ENST00000413309.3	0	ENSG00000270106	TSNAX-DISC1	TSNAX-DISC1 readthrough (NMD candidate)
chr16	66830656	66831371	716	primary_peak_7453	721	24.344	0.018252	0.336528	Promoter	16	66802875	66830976	28102	2	8883	ENST00000359087.8	0	ENSG00000159593	NAE1	NEDD8 activating enzyme E1 subunit 1
chr3	81761107	81762006	900	primary_peak_13537	721	21.4221	0.0182791	0.336672	Promoter	3	81489703	81761645	271943	2	2632	ENST00000429644.7	0	ENSG00000114480	GBE1	1,4-alpha-glucan branching enzyme 1
chr12	104064045	104064821	777	primary_peak_4790	721	23.1418	0.0182808	0.336672	Promoter	12	104064531	104106524	41994	1	29915	ENST00000229330.9	0	ENSG00000111727	HCFC2	host cell factor C2
chr8	100722519	100723139	621	primary_peak_18787	721	27.4578	0.0182875	0.336672	Promoter	8	100702795	100722749	19955	2	26986	ENST00000521865.6	0	ENSG00000070756	PABPC1	poly(A) binding protein cytoplasmic 1
chr8	135456891	135457315	425	primary_peak_18941	721	28.5353	0.018302	0.33677	Promoter	8	135455865	135456952	1088	2	101927872	ENST00000518674.1	0	NA	LOC101927872	uncharacterized LOC101927872
chr2	238060478	238061511	1034	primary_peak_11628	720	19.4214	0.0183902	0.338006	Promoter	2	238060924	238099412	38489	1	51540	ENST00000651534.1	0	ENSG00000132330	SCLY	selenocysteine lyase
chr6	167734917	167735843	927	primary_peak_17099	720	30.6238	0.0184005	0.338006	Distal Intergenic	6	167751303	167752105	803	1	107986547	ENST00000701350.1	-15460	ENSG00000289838	LOC107986547	uncharacterized LOC107986547
chr12	121794817	121795422	606	primary_peak_4964	720	30.6025	0.0184043	0.338006	Promoter	12	121781080	121794355	13276	2	54509	ENST00000535560.1	-462	ENSG00000139725	RHOF	ras homolog family member F, filopodia associated
chr2	108719112	108719835	724	primary_peak_10842	720	21.2175	0.0184062	0.338006	Promoter	2	108719482	108785809	66328	1	5903	ENST00000283195.11	0	ENSG00000153201	RANBP2	RAN binding protein 2
chr12	51424317	51425400	1084	primary_peak_4458	720	14.1222	0.0184389	0.338277	Promoter	12	51421956	51424611	2656	2	107984508	ENST00000604939.1	0	NA	SLC4A8-AS1	SLC4A8 antisense RNA 1
chr8	21223805	21224344	540	primary_peak_18346	719	30.8281	0.0184545	0.338277	Intron (ENST00000659453.1/105379316, intron 2 of 3)	8	20952648	21297855	345208	2	105379316	ENST00000657734.1	73511	NA	LOC105379316	uncharacterized LOC105379316
chr17	80454398	80455285	888	primary_peak_8715	719	22.9335	0.0184563	0.338277	Exon (ENST00000562672.2/ENST00000562672.2, exon 1 of 1)	17	80467157	80473936	6780	2	4884	ENST00000695485.1	18651	ENSG00000171246	NPTX1	neuronal pentraxin 1
chr12	70243005	70243594	590	primary_peak_4646	719	21.1736	0.018459	0.338277	Promoter	12	69901918	70243366	341449	2	101928062	ENST00000549419.6	0	ENSG00000257815	PRANCR	progenitor renewal associated non-coding RNA
chr3	65597322	65598313	992	primary_peak_13442	719	32.5656	0.0184673	0.338277	Promoter	3	65360352	65597735	237384	2	9223	ENST00000463103.6	0	ENSG00000151276	MAGI1	membrane associated guanylate kinase, WW and PDZ domain containing 1
chr5	87787220	87788906	1687	primary_peak_15297	719	21.097	0.0184949	0.338612	Distal Intergenic	5	87665345	87733269	67925	2	105379069	ENST00000511417.2	-53951	NA	LINC02144	long intergenic non-protein coding RNA 2144
chr1	159945582	159946178	597	primary_peak_1403	719	21.374	0.0185551	0.339544	Promoter	1	159927039	159945593	18555	2	57549	ENST00000476102.1	0	ENSG00000085552	IGSF9	immunoglobulin superfamily member 9
chr22	36528842	36529784	943	primary_peak_12707	718	18.5609	0.0185693	0.339583	Promoter	22	36510855	36529166	18312	2	8664	ENST00000216190.13	0	ENSG00000100353	EIF3D	eukaryotic translation initiation factor 3 subunit D
chr10	75111143	75112138	996	primary_peak_2458	718	19.8941	0.0185758	0.339583	Promoter	10	75111511	75182123	70613	1	142891	ENST00000671730.1	0	ENSG00000156671	SAMD8	sterile alpha motif domain containing 8
chr7	5529995	5531395	1401	primary_peak_17225	718	32.8787	0.0185983	0.339716	Promoter	7	5526409	5530601	4193	2	60	ENST00000674681.1	0	ENSG00000075624	ACTB	actin beta
chr6	131627965	131628493	529	primary_peak_16873	718	21.3651	0.0186017	0.339716	Promoter	6	131628442	131676797	48356	1	5169	ENST00000427707.5	0	ENSG00000154269	ENPP3	ectonucleotide pyrophosphatase/phosphodiesterase 3
chr3	134794926	134796333	1408	primary_peak_13767	718	21.3278	0.0186293	0.339986	Promoter	3	134795260	135260467	465208	1	2047	ENST00000398015.8	0	ENSG00000154928	EPHB1	EPH receptor B1
chr14	23555848	23556420	573	primary_peak_5627	718	20.9293	0.0186392	0.339986	Promoter	14	23555988	23558909	2922	1	79178	ENST00000555446.1	0	ENSG00000259431	THTPA	thiamine triphosphatase
chr6	151451866	151452852	987	primary_peak_16994	717	16.048	0.0186768	0.339986	Promoter	6	151398898	151452146	53249	2	55005	ENST00000682641.1	0	ENSG00000155906	RMND1	required for meiotic nuclear division 1 homolog
chr17	996501	997358	858	primary_peak_7779	717	18.4387	0.0186798	0.339986	Promoter	17	997129	1003671	6543	1	29928	ENST00000327158.5	0	ENSG00000177370	TIMM22	translocase of inner mitochondrial membrane 22
chr12	121686785	121687628	844	primary_peak_4960	717	22.0633	0.0187314	0.340516	Promoter	12	121687187	121689380	2194	1	105370034	ENST00000661592.1	0	NA	LOC105370034	uncharacterized LOC105370034
chr2	31233774	31234882	1109	primary_peak_10407	717	21.999	0.0187388	0.340516	Promoter	2	31234152	31269451	35300	1	30845	ENST00000322054.10	0	ENSG00000013016	EHD3	EH domain containing 3
chr12	45990336	45991120	785	primary_peak_4396	716	21.2145	0.0187849	0.341184	Promoter	12	45919131	45990574	71444	2	9169	ENST00000369367.8	0	ENSG00000139218	SCAF11	SR-related CTD associated factor 11
chr9	129110315	129112046	1732	primary_peak_19817	716	20.1667	0.0188048	0.341377	Promoter	9	129094142	129110791	16650	2	1384	ENST00000680523.1	0	ENSG00000095321	CRAT	carnitine O-acetyltransferase
chr8	11802064	11802986	923	primary_peak_18300	716	17.6192	0.0188385	0.341818	Promoter	8	11802239	11821818	19580	1	2222	ENST00000530337.5	0	ENSG00000079459	FDFT1	farnesyl-diphosphate farnesyltransferase 1
chr1	6393530	6394172	643	primary_peak_139	716	26.4246	0.0188523	0.341897	Promoter	1	6264272	6393767	129496	2	11332	ENST00000361521.9	0	ENSG00000097021	ACOT7	acyl-CoA thioesterase 7
chr8	102863954	102864918	965	primary_peak_18812	715	22.1239	0.0188709	0.342065	Promoter	8	102864271	103002424	138154	1	100506753	ENST00000659614.1	0	NA	MAILR	macrophage interferon regulatory lncRNA
chr16	85350793	85351580	788	primary_peak_7641	715	38.4434	0.0189112	0.342626	Intron (ENST00000637419.1/23199, intron 1 of 2)	16	85357463	85359449	1987	1	23199	ENST00000568080.1	-5883	ENSG00000131149	GSE1	Gse1 coiled-coil protein
chr1	205456929	205457371	443	primary_peak_1724	715	39.3833	0.0189293	0.342784	Promoter	1	205439204	205457091	17888	2	101669762	ENST00000629113.2	0	ENSG00000281406	BLACAT1	BLACAT1 overlapping LEMD1 locus
chr22	21001386	21002527	1142	primary_peak_12531	715	18.6825	0.0189534	0.34305	Promoter	22	21001886	21010125	8240	1	439931	ENST00000436079.1	0	ENSG00000230513	THAP7-AS1	THAP7 antisense RNA 1
chrX	12974589	12975624	1036	primary_peak_20069	714	27.3988	0.0189751	0.343273	Promoter	23	12975110	12977223	2114	1	7114	ENST00000451311.7	0	ENSG00000205542	TMSB4X	thymosin beta 4 X-linked
chr17	4966768	4968164	1397	primary_peak_7845	714	15.2285	0.0190004	0.343274	Promoter	17	4959226	4967790	8565	2	9552	ENST00000575142.5	0	ENSG00000091640	SPAG7	sperm associated antigen 7
chr16	30896288	30897506	1219	primary_peak_7287	714	25.9373	0.0190128	0.343274	Promoter	16	30896614	30903547	6934	1	1489	ENST00000279804.3	0	ENSG00000150281	CTF1	cardiotrophin 1
chr19	38899391	38900308	918	primary_peak_9780	714	20.5094	0.01903	0.343415	Promoter	19	38878555	38899862	21308	2	22933	ENST00000358931.9	0	ENSG00000068903	SIRT2	sirtuin 2
chr2	104853943	104854462	520	primary_peak_10821	714	18.8435	0.0190469	0.34355	Promoter	2	104854115	104858574	4460	1	5455	ENST00000361360.4	0	ENSG00000198914	POU3F3	POU class 3 homeobox 3
chr14	90396362	90397435	1074	primary_peak_6084	713	17.7114	0.0190919	0.344017	Promoter	14	90396502	90404496	7995	1	801	ENST00000557020.5	0	ENSG00000198668	CALM1	calmodulin 1
chr3	49429153	49429920	768	primary_peak_13278	713	21.3514	0.0190948	0.344017	Promoter	3	49416794	49429310	12517	2	275	ENST00000636166.1	0	ENSG00000145020	AMT	aminomethyltransferase
chr3	75434892	75436321	1430	primary_peak_13506	713	25.1558	0.0191011	0.344017	Promoter	3	75435232	75452651	17420	1	107986100	ENST00000669491.1	0	ENSG00000272690	LINC02018	long intergenic non-protein coding RNA 2018
chr1	43946368	43947195	828	primary_peak_692	713	16.004	0.019136	0.344476	Promoter	1	43944355	43946624	2270	2	101929609	ENST00000446167.3	0	ENSG00000288573	LOC101929609	uncharacterized LOC101929609
chr5	107672078	107673099	1022	primary_peak_15415	713	36.4379	0.0191532	0.344617	Distal Intergenic	5	107376894	107670937	294044	2	1946	ENST00000333274.11	-1141	ENSG00000184349	EFNA5	ephrin A5
chr8	36974997	36976251	1255	primary_peak_18466	712	27.2662	0.0192322	0.345868	Distal Intergenic	8	36928905	36931145	2241	1	157855	ENST00000518904.1	46092	ENSG00000215262	KCNU1	potassium calcium-activated channel subfamily U member 1
chr8	38527847	38528532	686	primary_peak_18492	712	21.2987	0.0192566	0.346135	Exon (ENST00000649111.1/389649, exon 1 of 3)	8	38511379	38528657	17279	2	389649	ENST00000648149.1	125	ENSG00000196166	LINC03042	long intergenic non-protein coding RNA 3042
chr11	925410	925745	336	primary_peak_2991	711	38.7315	0.0193593	0.347469	Promoter	11	925809	1012245	86437	1	161	ENST00000332231.9	-64	ENSG00000183020	AP2A2	adaptor related protein complex 2 subunit alpha 2
chr2	169824651	169825221	571	primary_peak_11176	711	24.5318	0.0193826	0.347638	Promoter	2	169810081	169824905	14825	2	29081	ENST00000409837.5	0	ENSG00000138382	METTL5	methyltransferase 5, N6-adenosine
chr9	79258042	79258277	236	primary_peak_19363	711	24.2965	0.0193878	0.347638	Distal Intergenic	9	79135437	79198314	62878	2	101927450	ENST00000650036.1	-59728	ENSG00000260995	LOC101927450	uncharacterized LOC101927450
chr14	76812329	76813233	905	primary_peak_6005	710	22.9764	0.019403	0.34774	Promoter	14	76786009	76812882	26874	2	23357	ENST00000251089.8	0	ENSG00000013523	ANGEL1	angel homolog 1
chr11	115975328	115976103	776	primary_peak_3890	710	22.0173	0.0194231	0.347929	Distal Intergenic	11	115932857	115940210	7354	1	102724165	ENST00000539222.1	42471	NA	LINC02703	long intergenic non-protein coding RNA 2703
chr5	6084343	6085111	769	primary_peak_14968	710	22.44	0.0194426	0.348074	Distal Intergenic	5	6310441	6337292	26852	2	401172	ENST00000507444.1	252181	ENSG00000250490	LINC02145	long intergenic non-protein coding RNA 2145
chr6	27472693	27473665	973	primary_peak_16254	710	17.331	0.0194503	0.348074	Promoter	6	27473194	27494436	21243	1	105375001	ENST00000663193.1	0	NA	LOC105375001	uncharacterized LOC105375001
chr4	13627613	13628132	520	primary_peak_14213	710	16.5864	0.0194743	0.348334	Promoter	4	13627865	13627957	93	1	100847023	ENST00000578707.1	0	ENSG00000266240	MIR5091	microRNA 5091
chr1	213985045	213987137	2093	primary_peak_1801	710	41.7435	0.0194935	0.348398	Promoter	1	213832591	213986156	153566	2	100505832	ENST00000630124.2	0	ENSG00000230461	PROX1-AS1	PROX1 antisense RNA 1
chr6	107459057	107460087	1031	primary_peak_16742	710	19.3233	0.019497	0.348398	Promoter	6	107152562	107459564	307003	2	57107	ENST00000369037.9	0	ENSG00000164494	PDSS2	decaprenyl diphosphate synthase subunit 2
chr6	41681997	41682515	519	primary_peak_16470	709	24.5551	0.0195147	0.348543	Distal Intergenic	6	41683992	41686497	2506	2	7942	ENST00000679217.1	3982	ENSG00000112561	TFEB	transcription factor EB
chr5	172187315	172189003	1689	primary_peak_15868	709	22.8052	0.0195351	0.348616	Promoter	5	172042079	172188224	146146	2	6793	ENST00000176763.10	0	ENSG00000072786	STK10	serine/threonine kinase 10
chr8	134832177	134833054	878	primary_peak_18939	709	15.5326	0.0195379	0.348616	Exon (ENST00000521444.1/ENST00000521444.1, exon 1 of 2)	8	134838069	134842637	4569	1	552853	ENST00000519500.1	-5015	ENSG00000253433	NCRNA00250	non-protein coding RNA 250
chr13	110915165	110915884	720	primary_peak_5526	709	40.3917	0.0195771	0.348908	Promoter	13	110878540	110915069	36530	2	55608	ENST00000267339.6	-96	ENSG00000088448	ANKRD10	ankyrin repeat domain 10
chr1	2525895	2526670	776	primary_peak_64	709	32.5441	0.0195913	0.348908	Promoter	1	2508537	2526596	18060	2	55229	ENST00000378466.9	0	ENSG00000157881	PANK4	pantothenate kinase 4 (inactive)
chr5	134845684	134846511	828	primary_peak_15594	709	21.2491	0.0195952	0.348908	Promoter	5	134845968	134859735	13768	1	134553	ENST00000394976.4	0	ENSG00000181904	C5orf24	chromosome 5 open reading frame 24
chr22	39399303	39399890	588	primary_peak_12763	709	17.1604	0.0195998	0.348908	Promoter	22	39399778	39416849	17072	1	10454	ENST00000473613.5	0	ENSG00000100324	TAB1	TGF-beta activated kinase 1 (MAP3K7) binding protein 1
chr7	35185807	35187028	1222	primary_peak_17459	709	23.4514	0.0196075	0.348908	Promoter	7	35079989	35186203	106215	2	554236	ENST00000690478.1	0	ENSG00000189212	DPY19L2P1	DPY19L2 pseudogene 1
chr18	12419782	12420530	749	primary_peak_8860	709	27.2504	0.0196116	0.348908	Promoter	18	12419892	12427322	7431	1	10650	ENST00000589952.5	0	ENSG00000141391	PRELID3A	PRELI domain containing 3A
chr1	161132238	161133384	1147	primary_peak_1420	708	18.4114	0.0196371	0.348947	Promoter	1	161120974	161132667	11694	2	9191	ENST00000368006.8	0	ENSG00000158796	DEDD	death effector domain containing
chr17	29293923	29295074	1152	primary_peak_8053	708	21.144	0.0196411	0.348947	Promoter	17	29255839	29294148	38310	2	57532	ENST00000225388.9	0	ENSG00000108256	NUFIP2	nuclear FMR1 interacting protein 2
chr19	36214354	36215455	1102	primary_peak_9739	708	16.7121	0.0196462	0.348947	Promoter	19	36182276	36214665	32390	2	147929	ENST00000304116.10	0	ENSG00000196357	ZNF565	zinc finger protein 565
chr6	83708796	83709731	936	primary_peak_16619	708	26.0204	0.019658	0.348947	Promoter	6	83552880	83709691	156812	2	9892	ENST00000521485.5	0	ENSG00000065609	SNAP91	synaptosome associated protein 91
chr2	95121515	95122287	773	primary_peak_10731	708	21.6591	0.0196753	0.348947	Promoter	2	95085369	95121808	36440	2	64969	ENST00000272418.7	0	ENSG00000144029	MRPS5	mitochondrial ribosomal protein S5
chr9	99819430	99819942	513	primary_peak_19546	708	19.9301	0.0196782	0.348947	Promoter	9	99585786	99819889	234104	2	101928438	ENST00000427039.1	0	ENSG00000237461	LOC101928438	uncharacterized LOC101928438
chr1	113904403	113905557	1155	primary_peak_1174	708	23.0166	0.0197006	0.348947	Promoter	1	113894194	113904799	10606	2	10717	ENST00000369569.6	0	ENSG00000134262	AP4B1	adaptor related protein complex 4 subunit beta 1
chr8	92965273	92966476	1204	primary_peak_18741	708	17.027	0.0197129	0.348947	Promoter	8	92883532	92966144	82613	2	286144	ENST00000537541.1	0	ENSG00000205133	TRIQK	triple QxxK/R motif containing
chr1	144412584	144412856	273	primary_peak_1216	707	27.3988	0.019738	0.349116	Promoter	1	144412576	144412740	165	1	101954267	ENST00000384476.1	8	ENSG00000207205	RNVU1-15	RNA, variant U1 small nuclear 15
chr15	43330101	43330664	564	primary_peak_6447	707	21.3516	0.019754	0.349229	Promoter	15	43323649	43330573	6925	2	9836	ENST00000305641.7	0	ENSG00000168806	LCMT2	leucine carboxyl methyltransferase 2
chr20	44038661	44039243	583	primary_peak_12007	706	23.5872	0.0198354	0.349818	Promoter	20	44039004	44069612	30609	1	84969	ENST00000435864.2	0	ENSG00000124191	TOX2	TOX high mobility group box family member 2
chr10	102853968	102854633	666	primary_peak_2707	706	19.026	0.0198431	0.349818	Promoter	10	102854272	102901899	47628	1	100528007	ENST00000299353.6	0	NA	BORCS7-ASMT	BORCS7-ASMT readthrough (NMD candidate)
chr5	51559314	51559773	460	primary_peak_15117	706	28.7771	0.0198511	0.349818	Intron (ENST00000666280.1/ENST00000666280.1, intron 1 of 3)	5	51386204	51393567	7364	1	3670	ENST00000505475.3	173110	ENSG00000016082	ISL1	ISL LIM homeobox 1
chr17	45316792	45317650	859	primary_peak_8292	706	25.8079	0.0198534	0.349818	Promoter	17	45263119	45317020	53902	2	9020	ENST00000344686.8	0	ENSG00000006062	MAP3K14	mitogen-activated protein kinase kinase kinase 14
chr10	59318837	59319414	578	primary_peak_2325	706	28.1488	0.0198544	0.349818	Intron (ENST00000618427.4/220965, intron 5 of 14)	10	59300706	59324106	23401	2	220965	ENST00000510215.6	4692	ENSG00000148541	FAM13C	family with sequence similarity 13 member C
chr8	28589047	28590028	982	primary_peak_18420	706	30.8031	0.0198682	0.349824	Distal Intergenic	8	28600469	28715616	115148	1	2137	ENST00000522725.5	-10441	ENSG00000012232	EXTL3	exostosin like glycosyltransferase 3
chr2	57759675	57760337	663	primary_peak_10527	706	32.1132	0.0198738	0.349824	Intron (ENST00000605503.2/ENST00000605503.2, intron 1 of 1)	2	57907629	58159840	252212	1	7444	ENST00000648897.1	-147292	ENSG00000028116	VRK2	VRK serine/threonine kinase 2
chr6	85593430	85594439	1010	primary_peak_16626	706	19.8505	0.019933	0.350695	Promoter	6	85504776	85593778	89003	2	57231	ENST00000684422.1	0	ENSG00000135317	SNX14	sorting nexin 14
chr20	37395579	37397192	1614	primary_peak_11953	705	32.3034	0.01997	0.351153	Promoter	20	37396426	37405422	8997	1	6714	ENST00000477066.5	0	ENSG00000197122	SRC	SRC proto-oncogene, non-receptor tyrosine kinase
chr1	16367036	16367927	892	primary_peak_277	705	21.6572	0.0199782	0.351153	Promoter	1	16367088	16395406	28319	1	26099	ENST00000471507.5	0	ENSG00000055070	SZRD1	SUZ RNA binding domain containing 1
chr4	128809412	128809842	431	primary_peak_14654	705	24.1734	0.0200214	0.351616	Promoter	4	128809700	128875224	65525	1	79960	ENST00000226319.11	0	ENSG00000077684	JADE1	jade family PHD finger 1
chr17	74203229	74203965	737	primary_peak_8577	705	20.2457	0.0200238	0.351616	Promoter	17	74203582	74209880	6299	1	6169	ENST00000439590.6	0	ENSG00000172809	RPL38	ribosomal protein L38
chr1	66929699	66930697	999	primary_peak_910	705	25.6611	0.0200437	0.35163	Promoter	1	66930243	66986670	56428	1	57708	ENST00000401042.7	0	ENSG00000198160	MIER1	MIER1 transcriptional regulator
chr8	76402444	76405081	2638	primary_peak_18666	705	35.3185	0.0200439	0.35163	Promoter	8	76403998	76405091	1094	1	102216341	ENST00000603284.1	0	ENSG00000270866	LINC01109	long intergenic non-protein coding RNA 1109
chr13	71814911	71815435	525	primary_peak_5356	704	28.3861	0.0200594	0.351734	Intron (ENST00000611519.4/1602, intron 1 of 7)	13	71439946	71866769	426824	2	1602	ENST00000619232.1	51334	ENSG00000276644	DACH1	dachshund family transcription factor 1
chr14	103542038	103543716	1679	primary_peak_6240	704	31.9065	0.0200783	0.351873	Distal Intergenic	14	103529226	103537073	7848	1	115708	ENST00000299202.4	12812	ENSG00000166166	TRMT61A	tRNA methyltransferase 61A
chr1	214281205	214282095	891	primary_peak_1806	704	30.404	0.0200866	0.351873	Promoter	1	214281222	214337131	55910	1	56950	ENST00000460580.5	0	ENSG00000143499	SMYD2	SET and MYND domain containing 2
chr2	74958266	74959023	758	primary_peak_10674	704	22.9884	0.0201587	0.352801	Promoter	2	74958643	74970128	11486	1	56655	ENST00000483063.2	0	ENSG00000115350	POLE4	DNA polymerase epsilon 4, accessory subunit
chr2	17538474	17539365	892	primary_peak_10312	703	24.6205	0.0201722	0.352801	Promoter	2	17539126	17655528	116403	1	7447	ENST00000404666.6	0	ENSG00000163032	VSNL1	visinin like 1
chr17	32323708	32324557	850	primary_peak_8080	703	22.396	0.020177	0.352801	Promoter	17	32324431	32360700	36270	1	7756	ENST00000581915.5	0	ENSG00000010244	ZNF207	zinc finger protein 207
chr1	87642777	87643249	473	primary_peak_1014	703	29.0207	0.0201783	0.352801	Intron (ENST00000642677.1/107985518, intron 2 of 6)	1	87899456	87905714	6259	2	107985519	ENST00000437598.2	262465	NA	LINC01773	long intergenic non-protein coding RNA 1773
chr3	131381372	131382350	979	primary_peak_13753	703	20.5656	0.0202282	0.353419	Promoter	3	131381671	131388830	7160	1	131870	ENST00000537561.5	0	ENSG00000198585	NUDT16	nudix hydrolase 16
chr16	2047433	2048107	675	primary_peak_7021	703	16.3802	0.020233	0.353419	Promoter	16	2039815	2047866	8052	2	4913	ENST00000219066.5	0	ENSG00000065057	NTHL1	nth like DNA glycosylase 1
chr2	70086133	70087445	1313	primary_peak_10618	703	21.6391	0.0202721	0.353803	Promoter	2	69960104	70086286	126183	2	151516	ENST00000419542.5	0	ENSG00000179818	ASPRV1	aspartic peptidase retroviral like 1
chr1	224330048	224330541	494	primary_peak_1864	703	25.6342	0.0202765	0.353803	Promoter	1	224227334	224330121	102788	2	4931	ENST00000469968.5	0	ENSG00000143748	NVL	nuclear VCP like
chr9	136363703	136364067	365	primary_peak_19994	702	22.0857	0.0202841	0.353803	Promoter	9	136359480	136363719	4240	2	728489	ENST00000371739.3	0	ENSG00000213221	DNLZ	DNL-type zinc finger
chr12	120397576	120398298	723	primary_peak_4940	702	19.9967	0.020296	0.353843	Distal Intergenic	12	120341330	120369164	27835	2	4440	ENST00000257552.7	-28412	ENSG00000135097	MSI1	musashi RNA binding protein 1
chr1	11979668	11980765	1098	primary_peak_226	702	19.8615	0.0203273	0.354101	Promoter	1	11980181	12013514	33334	1	9927	ENST00000444836.5	0	ENSG00000116688	MFN2	mitofusin 2
chr5	172771871	172772609	739	primary_peak_15880	702	25.8972	0.0203445	0.35418	Promoter	5	172772233	172778971	6739	1	105377730	ENST00000687811.1	0	ENSG00000253736	LOC105377730	uncharacterized LOC105377730
chr1	222643851	222644492	642	primary_peak_1849	702	23.336	0.0203621	0.354223	Promoter	1	222644303	222665823	21521	1	375056	ENST00000340535.11	0	ENSG00000154305	MIA3	MIA SH3 domain ER export factor 3
chr20	38961936	38962758	823	primary_peak_11986	701	21.5887	0.0204153	0.354415	Promoter	20	38962299	39039721	77423	1	60625	ENST00000373325.6	0	ENSG00000101452	DHX35	DEAH-box helicase 35
chr8	93916319	93917190	872	primary_peak_18746	701	21.0419	0.0204162	0.354415	Promoter	8	93915734	93916682	949	2	114515521	ENST00000607097.1	0	ENSG00000264448	MIR378D2HG	MIR378D2 host gene
chr2	4745414	4746104	691	primary_peak_10207	701	20.949	0.0204726	0.355011	Distal Intergenic	2	4628216	4656498	28283	2	727982	ENST00000412134.6	-88916	ENSG00000231532	LINC01249	long intergenic non-protein coding RNA 1249
chr17	8221902	8223272	1371	primary_peak_7928	701	26.168	0.0204728	0.355011	Exon (ENST00000315707.4/284029, exon 2 of 3)	17	8220624	8224043	3420	2	284029	ENST00000315707.4	771	ENSG00000178977	LINC00324	long intergenic non-protein coding RNA 324
chr10	74825525	74826856	1332	primary_peak_2455	701	16.7076	0.0204797	0.355011	Promoter	10	74825527	75028863	203337	1	23522	ENST00000650232.1	0	ENSG00000156650	KAT6B	lysine acetyltransferase 6B
chr19	18557463	18558188	726	primary_peak_9604	701	23.4409	0.0205024	0.355191	Promoter	19	18557762	18569387	11626	1	79036	ENST00000539106.5	0	ENSG00000105700	KXD1	KxDL motif containing 1
chr15	52568690	52569448	759	primary_peak_6499	700	17.8475	0.0205148	0.355191	Promoter	15	52547045	52569030	21986	2	10776	ENST00000249822.9	0	ENSG00000128989	ARPP19	cAMP regulated phosphoprotein 19
chr10	121709852	121711085	1234	primary_peak_2850	700	41.4905	0.0205193	0.355191	Intron (ENST00000690984.1/11101, intron 4 of 4)	10	121743576	121790532	46957	2	11101	ENST00000688153.1	79447	ENSG00000107669	ATE1	arginyltransferase 1
chr19	37779384	37779915	532	primary_peak_9761	700	21.363	0.0205394	0.35537	Promoter	19	37738287	37779560	41274	2	126231	ENST00000589632.5	0	ENSG00000189144	ZNF573	zinc finger protein 573
chr3	187745237	187746101	865	primary_peak_14028	700	21.1073	0.0205743	0.355774	Promoter	3	187721377	187745725	24349	2	604	ENST00000621333.4	0	ENSG00000113916	BCL6	BCL6 transcription repressor
chr11	124876125	124877033	909	primary_peak_4032	700	18.7878	0.0205822	0.355774	Promoter	11	124876466	124881466	5001	1	64221	ENST00000527245.5	0	ENSG00000154134	ROBO3	roundabout guidance receptor 3
chr2	104872975	104874007	1033	primary_peak_10825	700	35.9038	0.0206053	0.356004	Promoter	2	104868785	104872653	3869	2	102682016	ENST00000686170.1	-322	ENSG00000229743	LINC01159	long intergenic non-protein coding RNA 1159
chr17	77444972	77445694	723	primary_peak_8639	699	35.0494	0.0206299	0.356262	Exon (ENST00000624282.1/112268198, exon 1 of 1)	17	77444704	77447167	2464	1	112268198	ENST00000624282.1	268	ENSG00000279801	LOC112268198	uncharacterized LOC112268198
chr22	27801631	27802953	1323	primary_peak_12623	699	28.1277	0.0206738	0.356849	Promoter	22	27748277	27801756	53480	2	4330	ENST00000302326.5	0	ENSG00000169184	MN1	MN1 proto-oncogene, transcriptional regulator
chr13	105363067	105364511	1445	primary_peak_5492	699	23.7637	0.0207141	0.356908	Distal Intergenic	13	105410816	105414224	3409	1	105370344	ENST00000652772.1	-46305	ENSG00000286929	LOC105370344	uncharacterized LOC105370344
chr1	14894791	14895800	1010	primary_peak_250	699	23.4105	0.0207145	0.356908	Intron (ENST00000636203.1/23254, intron 3 of 16)	1	14924130	15068152	144023	1	23254	ENST00000361144.9	-28330	ENSG00000189337	KAZN	kazrin, periplakin interacting protein
chr2	218710611	218711251	641	primary_peak_11479	699	22.5347	0.0207162	0.356908	Promoter	2	218710835	218755416	44582	1	9654	ENST00000392102.6	0	ENSG00000135912	TTLL4	tubulin tyrosine ligase like 4
chr22	20858837	20859360	524	primary_peak_12528	698	25.1814	0.0207379	0.357113	Promoter	22	20859007	20891214	32208	1	9342	ENST00000215730.12	0	ENSG00000099940	SNAP29	synaptosome associated protein 29
chr11	57667091	57668456	1366	primary_peak_3375	698	18.4611	0.0207897	0.357788	Promoter	11	57667747	57700363	32617	1	25921	ENST00000527985.5	0	ENSG00000156599	ZDHHC5	zinc finger DHHC-type palmitoyltransferase 5
chr11	66438652	66439277	626	primary_peak_3541	698	15.3604	0.0207967	0.357788	Promoter	11	66435075	66438848	3774	2	65003	ENST00000310999.11	0	ENSG00000174547	MRPL11	mitochondrial ribosomal protein L11
chr1	155226688	155228372	1685	primary_peak_1329	698	13.4784	0.0208193	0.358008	Promoter	1	155213821	155227462	13642	2	2630	ENST00000693149.1	0	ENSG00000160766	GBAP1	glucosylceramidase beta pseudogene 1
chr9	79256522	79257823	1302	primary_peak_19362	697	24.2965	0.020904	0.359126	Distal Intergenic	9	79135437	79198314	62878	2	101927450	ENST00000650036.1	-58208	ENSG00000260995	LOC101927450	uncharacterized LOC101927450
chr5	5421900	5422663	764	primary_peak_14963	697	20.7024	0.0209325	0.359273	Promoter	5	5390006	5422129	32124	2	101929200	ENST00000669435.2	0	ENSG00000286753	LOC101929200	uncharacterized LOC101929200
chr7	158704740	158705244	505	primary_peak_18217	697	20.5291	0.0209464	0.359273	Promoter	7	158631169	158704804	73636	2	54892	ENST00000356309.8	0	ENSG00000146918	NCAPG2	non-SMC condensin II complex subunit G2
chr18	42807369	42808365	997	primary_peak_8974	697	22.2212	0.0209575	0.359273	Intron (ENST00000326695.10/6014, intron 4 of 4)	18	42923365	42974095	50731	2	6014	ENST00000594852.1	165730	ENSG00000152214	RIT2	Ras like without CAAX 2
chr1	224356633	224357148	516	primary_peak_1865	696	21.6513	0.0209876	0.359406	Promoter	1	224356858	224379452	22595	1	29097	ENST00000366858.7	0	ENSG00000143771	CNIH4	cornichon family AMPA receptor auxiliary protein 4
chr17	50719185	50720028	844	primary_peak_8364	696	18.1191	0.0209892	0.359406	Promoter	17	50719565	50737360	17796	1	51747	ENST00000625349.2	0	ENSG00000108848	LUC7L3	LUC7 like 3 pre-mRNA splicing factor
chr14	74302641	74303363	723	primary_peak_5977	696	29.967	0.0210396	0.3601	Promoter	14	74303069	74357033	53965	1	55237	ENST00000557177.1	0	ENSG00000133980	VRTN	vertebrae development associated
chr6	44056577	44057500	924	primary_peak_16508	696	20.812	0.0210596	0.360273	Intron (ENST00000687843.1/101929705, intron 1 of 4)	6	43995773	44074580	78808	2	101929705	ENST00000652850.1	17080	ENSG00000237686	SCIRT	stem cell inhibitory RNA transcript
chr1	19251367	19251942	576	primary_peak_324	695	17.0056	0.0210985	0.360769	Promoter	1	19215660	19251524	35865	2	23065	ENST00000477853.6	0	ENSG00000127463	EMC1	ER membrane protein complex subunit 1
chr9	82781748	82782732	985	primary_peak_19394	695	24.0941	0.0211452	0.360818	Distal Intergenic	9	82979590	83063142	83553	2	158158	ENST00000376447.4	280410	ENSG00000165105	RASEF	RAS and EF-hand domain containing
chr18	32091789	32093163	1375	primary_peak_8924	695	20.2666	0.0211633	0.360818	Promoter	18	32091874	32131561	39688	1	51444	ENST00000261593.8	0	ENSG00000134758	RNF138	ring finger protein 138
chr6	166955914	166957201	1288	primary_peak_17088	695	25.8062	0.0211654	0.360818	Promoter	6	166858094	166956124	98031	2	8635	ENST00000507747.1	0	ENSG00000026297	RNASET2	ribonuclease T2
chr4	185811974	185812615	642	primary_peak_14897	695	17.2916	0.0211692	0.360818	Promoter	4	185585523	185812194	226672	2	8470	ENST00000695409.1	0	ENSG00000154556	SORBS2	sorbin and SH3 domain containing 2
chr8	41489957	41490741	785	primary_peak_18505	695	16.4256	0.0211736	0.360818	Promoter	8	41490292	41510965	20674	1	51125	ENST00000694872.1	0	ENSG00000147533	GOLGA7	golgin A7
chr14	49586126	49587175	1050	primary_peak_5769	695	22.2538	0.0211768	0.360818	Promoter	14	49586580	49586878	299	1	6029	ENST00000618786.1	0	ENSG00000276168	RN7SL1	RNA component of signal recognition particle 7SL1
chr2	202375679	202376185	507	primary_peak_11361	695	28.1954	0.0211804	0.360818	Promoter	2	202376327	202567749	191423	1	659	ENST00000374580.10	-142	ENSG00000204217	BMPR2	bone morphogenetic protein receptor type 2
chr12	32106292	32107379	1088	primary_peak_4360	694	20.5769	0.0212277	0.361286	Promoter	12	32106847	32383633	276787	1	636	ENST00000652176.1	0	ENSG00000151746	BICD1	BICD cargo adaptor 1
chr3	48609392	48610042	651	primary_peak_13260	694	21.0088	0.0212431	0.36138	Promoter	3	48599002	48609646	10645	2	7384	ENST00000203407.6	0	ENSG00000010256	UQCRC1	ubiquinol-cytochrome c reductase core protein 1
chr1	18631609	18632583	975	primary_peak_310	694	28.6913	0.0212589	0.361481	Promoter	1	18631524	18736102	104579	1	5081	ENST00000400661.3	85	ENSG00000009709	PAX7	paired box 7
chr19	3387681	3388314	634	primary_peak_9286	693	23.0903	0.0213258	0.362348	Intron (ENST00000641145.1/4782, intron 2 of 10)	19	3366583	3469217	102635	1	4782	ENST00000443272.3	21098	ENSG00000141905	NFIC	nuclear factor I C
chr12	120686097	120687579	1483	primary_peak_4950	693	18.3992	0.0213366	0.362348	Promoter	12	120687149	120701859	14711	1	9761	ENST00000228506.8	0	ENSG00000110917	MLEC	malectin
chr10	110918416	110919440	1025	primary_peak_2758	693	19.0352	0.0213397	0.362348	Promoter	10	110919367	111015491	96125	1	8036	ENST00000688928.1	0	ENSG00000108061	SHOC2	SHOC2 leucine rich repeat scaffold protein
chr5	134371167	134372145	979	primary_peak_15587	693	19.7441	0.0213508	0.36235	Promoter	5	134371184	134390573	19390	1	7320	ENST00000507277.2	0	ENSG00000119048	UBE2B	ubiquitin conjugating enzyme E2 B
chr16	23149518	23149916	399	primary_peak_7195	693	24.9774	0.0213705	0.36235	Promoter	16	23061406	23149452	88047	2	57478	ENST00000219689.12	-66	ENSG00000103404	USP31	ubiquitin specific peptidase 31
chr9	81650308	81651718	1411	primary_peak_19386	693	25.2656	0.0213881	0.36235	Intron (ENST00000376499.8/7088, intron 6 of 19)	9	81611806	81620557	8752	2	7088	ENST00000491534.5	-29751	ENSG00000196781	TLE1	TLE family member 1, transcriptional corepressor
chr19	46298567	46299541	975	primary_peak_9908	693	23.9226	0.0213945	0.36235	Intron (ENST00000377670.9/64344, intron 1 of 14)	19	46298458	46331513	33056	1	64344	ENST00000291300.8	109	ENSG00000124440	HIF3A	hypoxia inducible factor 3 subunit alpha
chr20	62875598	62876054	457	primary_peak_12226	692	23.17	0.0214503	0.362875	Distal Intergenic	20	62841005	62861822	20818	2	10732	ENST00000335351.8	-13776	ENSG00000101190	TCFL5	transcription factor like 5
chr2	61763712	61764792	1081	primary_peak_10567	692	17.0964	0.0214621	0.362908	Promoter	2	61728808	61764201	35394	2	107985767	ENST00000689428.1	0	NA	LOC107985767	uncharacterized LOC107985767
chr7	107044150	107044591	442	primary_peak_17882	692	21.5427	0.0214846	0.363119	Promoter	7	107044705	107161811	117107	1	5577	ENST00000265717.5	-114	ENSG00000005249	PRKAR2B	protein kinase cAMP-dependent type II regulatory subunit beta
chr12	125183129	125183977	849	primary_peak_5027	692	24.4842	0.0215143	0.363454	Distal Intergenic	12	125186386	125662369	475984	1	114795	ENST00000682704.1	-2409	ENSG00000139364	TMEM132B	transmembrane protein 132B
chr1	39883118	39883758	641	primary_peak_628	691	22.9976	0.0215544	0.363963	Promoter	1	39838110	39883425	45316	2	54802	ENST00000648678.1	0	ENSG00000043514	TRIT1	tRNA isopentenyltransferase 1
chr9	78296619	78297601	983	primary_peak_19355	691	23.672	0.0216074	0.364563	Promoter	9	78297125	78330093	32969	1	29968	ENST00000376588.4	0	ENSG00000135069	PSAT1	phosphoserine aminotransferase 1
chr2	171965799	171966545	747	primary_peak_11192	691	18.1204	0.02161	0.364563	3' UTR	2	171964833	171980855	16023	1	8520	ENST00000392584.2	966	ENSG00000128708	HAT1	histone acetyltransferase 1
chr1	180928401	180928711	311	primary_peak_1555	691	29.4637	0.0216199	0.364563	Promoter	1	180928455	180945323	16869	1	57710	ENST00000483705.6	0	ENSG00000135835	KIAA1614	KIAA1614
chr7	70772722	70774194	1473	primary_peak_17625	691	24.0112	0.0216422	0.364565	Promoter	7	70774787	70786026	11240	1	26053	ENST00000464768.2	-593	ENSG00000158321	AUTS2	activator of transcription and developmental regulator AUTS2
chr16	49498073	49499484	1412	primary_peak_7326	691	22.1597	0.021647	0.364565	Intron (ENST00000561648.5/23090, intron 8 of 8)	16	49517762	49518601	840	2	1596	ENST00000569937.2	19117	ENSG00000260089	ADAM3B	ADAM metallopeptidase domain 3B (pseudogene)
chr3	50226957	50227895	939	primary_peak_13299	691	16.5188	0.02165	0.364565	Promoter	3	50227436	50227490	55	1	102464817	ENST00000611784.1	0	ENSG00000275334	MIR5787	microRNA 5787
chr12	109291212	109292551	1340	primary_peak_4836	691	22.4975	0.0216661	0.364668	Promoter	12	109279761	109290252	10492	2	121643	ENST00000423960.1	-960	ENSG00000139445	FOXN4	forkhead box N4
chr12	105107327	105107947	621	primary_peak_4802	690	16.7164	0.0217095	0.36523	Promoter	12	105019806	105107643	87838	2	160428	ENST00000652515.1	0	ENSG00000136010	ALDH1L2	aldehyde dehydrogenase 1 family member L2
chr9	15552208	15553657	1450	primary_peak_19159	690	21.3258	0.0217247	0.365318	Promoter	9	15553043	15974037	420995	1	203238	ENST00000380701.8	0	ENSG00000164989	CCDC171	coiled-coil domain containing 171
chr9	120715415	120715956	542	primary_peak_19648	690	38.0283	0.0217435	0.365465	Promoter	9	120600811	120714470	113660	2	1955	ENST00000373930.4	-945	ENSG00000106780	MEGF9	multiple EGF like domains 9
chr22	36065692	36066533	842	primary_peak_12701	690	22.5401	0.0217747	0.36582	Exon (ENST00000623420.1/ENST00000623420.1, exon 1 of 1)	22	35738736	36028824	290089	2	23543	ENST00000695854.1	-36868	ENSG00000100320	RBFOX2	RNA binding fox-1 homolog 2
chr10	62804246	62804938	693	primary_peak_2345	689	42.2666	0.0218022	0.365946	Promoter	10	62804720	62808479	3760	1	84890	ENST00000373783.3	0	ENSG00000181915	ADO	2-aminoethanethiol dioxygenase
chr10	78846730	78847587	858	primary_peak_2506	689	26.3707	0.0218253	0.366099	Distal Intergenic	10	78943328	78962394	19067	2	283050	ENST00000428862.5	114807	ENSG00000224596	ZMIZ1-AS1	ZMIZ1 antisense RNA 1
chr17	20155678	20156686	1009	primary_peak_8006	689	20.8948	0.0218313	0.366099	Promoter	17	20155742	20314735	158994	1	92521	ENST00000579688.2	0	ENSG00000128487	SPECC1	sperm antigen with calponin homology and coiled-coil domains 1
chr11	117719539	117720695	1157	primary_peak_3915	689	23.6473	0.0218615	0.366375	Intron (ENST00000651296.2/57453, intron 3 of 32)	11	117427773	117797091	369319	2	57453	ENST00000527706.5	76396	ENSG00000177103	DSCAML1	DS cell adhesion molecule like 1
chr8	92100268	92103950	3683	primary_peak_18734	689	35.47	0.0218758	0.366375	Promoter	8	91954967	92103226	148260	2	862	ENST00000615601.4	0	ENSG00000079102	RUNX1T1	RUNX1 partner transcriptional co-repressor 1
chr6	151389397	151390918	1522	primary_peak_16993	689	26.585	0.0218779	0.366375	Intron (ENST00000325144.5/57621, intron 1 of 2)	6	151364115	151391559	27445	2	57621	ENST00000325144.5	641	ENSG00000181472	ZBTB2	zinc finger and BTB domain containing 2
chr6	131510120	131510634	515	primary_peak_16872	689	29.7051	0.0219016	0.366603	Intron (ENST00000672052.1/383, intron 1 of 4)	6	131470918	131583978	113061	1	383	ENST00000672233.1	39202	ENSG00000118520	ARG1	arginase 1
chr9	17134644	17135426	783	primary_peak_19165	688	18.6588	0.0219381	0.366694	Promoter	9	17134982	17168556	33575	1	54875	ENST00000484374.1	0	ENSG00000044459	CNTLN	centlein
chr6	33711045	33712077	1033	primary_peak_16367	688	17.5859	0.0219401	0.366694	Promoter	6	33695349	33711684	16336	2	84300	ENST00000374231.8	0	ENSG00000137288	UQCC2	ubiquinol-cytochrome c reductase complex assembly factor 2
chr8	96154069	96158208	4140	primary_peak_18761	688	41.0027	0.0219531	0.366694	Intron (ENST00000287020.7/392255, intron 1 of 1)	8	96142333	96160806	18474	2	392255	ENST00000287020.7	2598	ENSG00000156466	GDF6	growth differentiation factor 6
chr1	98053380	98054623	1244	primary_peak_1071	687	26.5437	0.022091	0.368709	Exon (ENST00000648602.1/ENST00000648602.1, exon 1 of 2)	1	98046005	98049871	3867	2	400765	ENST00000687457.2	-3509	ENSG00000225206	MIR137HG	MIR137 host gene
chr6	149938446	149939614	1169	primary_peak_16976	687	24.8322	0.0221082	0.368709	Distal Intergenic	6	149942014	149949235	7222	1	80328	ENST00000367351.4	-2400	ENSG00000131015	ULBP2	UL16 binding protein 2
chr11	36162399	36163536	1138	primary_peak_3254	687	22.9139	0.0221486	0.369214	Promoter	11	36163299	36227429	64131	1	143458	ENST00000529759.1	0	ENSG00000179241	LDLRAD3	low density lipoprotein receptor class A domain containing 3
chr10	133308530	133309181	652	primary_peak_2956	686	24.2608	0.0221713	0.369423	Promoter	10	133278635	133308872	30238	2	10844	ENST00000252936.8	0	ENSG00000130640	TUBGCP2	tubulin gamma complex associated protein 2
chr10	92894150	92894885	736	primary_peak_2585	686	28.8271	0.022191	0.369558	Exon (ENST00000671701.1/54536, exon 4 of 23)	10	92909484	92916030	6547	1	54536	ENST00000497262.1	-14599	ENSG00000138190	EXOC6	exocyst complex component 6
chr19	49487051	49487827	777	primary_peak_10000	686	15.4125	0.0222047	0.369558	Promoter	19	49487510	49492427	4918	1	23521	ENST00000679106.1	0	ENSG00000142541	RPL13A	ribosomal protein L13a
chr2	222298009	222300364	2356	primary_peak_11516	686	45.1713	0.0222183	0.369558	Promoter	2	222298147	222305217	7071	1	151278	ENST00000647762.1	0	ENSG00000163081	CCDC140	CCDC140 long non-coding RNA
chr17	50478470	50479333	864	primary_peak_8356	686	21.1547	0.0222199	0.369558	Promoter	17	50478860	50480629	1770	1	55316	ENST00000443328.2	0	ENSG00000136444	RSAD1	radical S-adenosyl methionine domain containing 1
chr17	81394879	81395605	727	primary_peak_8749	685	29.8921	0.022297	0.370485	Promoter	17	81395457	81466331	70875	1	57597	ENST00000675386.2	0	ENSG00000266074	BAHCC1	BAH domain and coiled-coil containing 1
chrX	71145592	71146410	819	primary_peak_20232	685	27.1071	0.022306	0.370485	Promoter	23	71146509	71171160	24652	1	54413	ENST00000476589.2	-99	ENSG00000196338	NLGN3	neuroligin 3
chr7	97011513	97013084	1572	primary_peak_17768	684	24.9488	0.0224464	0.372222	Promoter	7	96966847	97012049	45203	2	285987	ENST00000654988.1	0	NA	DLX6-AS1	DLX6 antisense RNA 1
chr17	7484006	7485055	1050	primary_peak_7891	684	21.9278	0.0224632	0.372222	Promoter	17	7484366	7514179	29814	1	5430	ENST00000674977.2	0	ENSG00000181222	POLR2A	RNA polymerase II subunit A
chr19	48747044	48747464	421	primary_peak_9978	684	23.7609	0.022476	0.372222	Promoter	19	48740852	48746909	6058	2	284359	ENST00000332955.7	-135	ENSG00000182264	IZUMO1	izumo sperm-oocyte fusion 1
chr20	6767881	6768678	798	primary_peak_11739	684	43.0711	0.0224824	0.372222	5' UTR	20	6767686	6780246	12561	1	650	ENST00000378827.5	195	ENSG00000125845	BMP2	bone morphogenetic protein 2
chr7	27130592	27131687	1096	primary_peak_17372	684	42.1696	0.0224845	0.372222	Promoter	7	27128507	27130780	2274	2	3201	ENST00000610970.1	0	ENSG00000197576	HOXA4	homeobox A4
chr8	143596849	143597668	820	primary_peak_19032	684	24.3709	0.0224922	0.372222	Promoter	8	143579697	143597388	17692	2	1936	ENST00000317198.10	0	ENSG00000104529	EEF1D	eukaryotic translation elongation factor 1 delta
chr8	43055678	43056513	836	primary_peak_18519	684	20.3653	0.0225093	0.372263	Promoter	8	43056308	43085788	29481	1	2339	ENST00000526755.5	0	ENSG00000168522	FNTA	farnesyltransferase, CAAX box, alpha
chr1	185316084	185317792	1709	primary_peak_1597	683	18.8719	0.0225439	0.372351	Promoter	1	185296388	185317243	20856	2	10625	ENST00000367498.8	0	ENSG00000116679	IVNS1ABP	influenza virus NS1A binding protein
chr1	146051953	146052657	705	primary_peak_1232	683	20.2927	0.0225509	0.372351	Promoter	1	146052566	146059356	6791	1	101928979	ENST00000610820.4	0	NA	LINC01719	long intergenic non-protein coding RNA 1719
chr1	117122492	117122771	280	primary_peak_1202	683	25.7801	0.0225719	0.372529	Promoter	1	117112185	117122587	10403	2	80263	ENST00000369461.3	0	ENSG00000134253	TRIM45	tripartite motif containing 45
chr17	7614822	7615613	792	primary_peak_7895	683	18.2401	0.0226239	0.373217	Promoter	17	7591230	7614897	23668	2	9513	ENST00000250113.12	0	ENSG00000129245	FXR2	FMR1 autosomal homolog 2
chr14	103385001	103385708	708	primary_peak_6236	682	29.7151	0.0226925	0.373826	Promoter	14	103385377	103503820	118444	1	4140	ENST00000678179.1	0	ENSG00000075413	MARK3	microtubule affinity regulating kinase 3
chr1	23800190	23801254	1065	primary_peak_386	682	23.4519	0.0227108	0.373826	Promoter	1	23795599	23800754	5156	2	2582	ENST00000617979.5	0	ENSG00000117308	GALE	UDP-galactose-4-epimerase
chr10	71514080	71515242	1163	primary_peak_2407	682	20.7425	0.0227241	0.373826	Intron (ENST00000224721.12/64072, intron 6 of 69)	10	71512113	71646782	134670	1	64072	ENST00000643732.1	1967	ENSG00000107736	CDH23	cadherin related 23
chr4	70687840	70688728	889	primary_peak_14394	682	18.1477	0.0227291	0.373826	Promoter	4	70688532	70690551	2020	1	57050	ENST00000254803.4	0	ENSG00000132467	UTP3	UTP3 small subunit processome component
chr8	102238488	102239838	1351	primary_peak_18806	682	20.4276	0.0227324	0.373826	Promoter	8	102239386	102253750	14365	1	101927221	ENST00000520820.3	0	NA	UBR5-DT	UBR5 divergent transcript
chr2	202634532	202635364	833	primary_peak_11362	681	18.8603	0.0228144	0.374758	Promoter	2	202634969	202769757	134789	1	150864	ENST00000392238.3	0	ENSG00000138439	FAM117B	family with sequence similarity 117 member B
chr4	65416899	65417378	480	primary_peak_14383	681	22.2688	0.022826	0.374758	Intron (ENST00000273854.7/2044, intron 6 of 17)	4	65225867	65241814	15948	2	105377256	ENST00000649562.1	-175085	ENSG00000285711	LINC02835	long intergenic non-protein coding RNA 2835
chr1	232435790	232436363	574	primary_peak_1934	681	27.18	0.022837	0.374758	Intron (ENST00000366630.5/57568, intron 14 of 21)	1	232403533	232415870	12338	2	57568	ENST00000495863.1	-19920	ENSG00000116991	SIPA1L2	signal induced proliferation associated 1 like 2
chr5	140564114	140564878	765	primary_peak_15666	681	19.4926	0.0228405	0.374758	Promoter	5	140558268	140564598	6331	2	10307	ENST00000357560.9	0	ENSG00000113108	APBB3	amyloid beta precursor protein binding family B member 3
chr12	92145630	92146737	1108	primary_peak_4707	681	33.2196	0.022876	0.375172	Promoter	12	92146083	92146970	888	1	101928617	ENST00000685108.1	0	NA	BTG1-DT	BTG1 divergent transcript
chr1	2443937	2444427	491	primary_peak_61	681	26.0336	0.0228943	0.375181	Intron (ENST00000609981.5/9651, intron 2 of 3)	1	2425980	2479804	53825	1	9651	ENST00000609981.5	17957	ENSG00000149527	PLCH2	phospholipase C eta 2
chr11	809202	810073	872	primary_peak_2982	681	20.3751	0.0228971	0.375181	Promoter	11	799185	809499	10315	2	55367	ENST00000534525.5	0	ENSG00000177595	PIDD1	p53-induced death domain protein 1
chr18	51197903	51198638	736	primary_peak_9048	680	23.0889	0.023005	0.376474	Promoter	18	51174550	51197681	23132	2	51320	ENST00000406189.4	-222	ENSG00000176624	MEX3C	mex-3 RNA binding family member C
chr1	218163926	218167033	3108	primary_peak_1821	680	34.6227	0.0230135	0.376474	Distal Intergenic	1	218046943	218049221	2279	2	105372922	ENST00000664236.1	-114705	NA	LOC105372922	uncharacterized LOC105372922
chr8	64576144	64580633	4490	primary_peak_18608	680	30.056	0.023023	0.376474	Promoter	8	64580365	64583627	3263	1	27319	ENST00000321870.3	0	ENSG00000180828	BHLHE22	basic helix-loop-helix family member e22
chrX	132956470	132958284	1815	primary_peak_20334	679	50.2328	0.0230389	0.376474	Promoter	23	132626028	132957515	331488	2	90161	ENST00000406696.5	0	ENSG00000171004	HS6ST2	heparan sulfate 6-O-sulfotransferase 2
chr2	232550090	232551283	1194	primary_peak_11574	679	17.15	0.0230458	0.376474	Promoter	2	232550474	232550573	100	2	100847037	ENST00000580185.1	0	ENSG00000284407	MIR5001	microRNA 5001
chr19	58278485	58279666	1182	primary_peak_10151	679	15.4011	0.0230482	0.376474	Promoter	19	58257270	58278830	21561	2	105372482	ENST00000597230.4	0	ENSG00000268516	ZNF8-DT	ZNF8 divergent transcript
chr4	186191721	186192529	809	primary_peak_14901	679	36.4308	0.0230655	0.376588	5' UTR	4	186191567	186213463	21897	1	285440	ENST00000378802.5	154	ENSG00000145476	CYP4V2	cytochrome P450 family 4 subfamily V member 2
chr6	21586803	21589664	2862	primary_peak_16170	679	18.1264	0.0231036	0.37701	Intron (ENST00000637901.1/107986579, intron 1 of 2)	6	21593751	21598619	4869	1	6659	ENST00000244745.4	-4087	ENSG00000124766	SOX4	SRY-box transcription factor 4
chr5	176639852	176640479	628	primary_peak_15939	679	26.4973	0.023112	0.37701	Intron (ENST00000647833.1/253314, intron 2 of 9)	5	176641672	176646607	4936	1	253314	ENST00000504597.5	-1193	ENSG00000175766	EIF4E1B	eukaryotic translation initiation factor 4E family member 1B
chr16	22189866	22191542	1677	primary_peak_7190	679	17.652	0.0231285	0.377111	3' UTR	16	22206278	22288738	82461	1	29904	ENST00000263026.10	-14736	ENSG00000103319	EEF2K	eukaryotic elongation factor 2 kinase
chr13	27979710	27980287	578	primary_peak_5167	678	27.1973	0.0232001	0.37811	Intron (ENST00000332715.6/646625, intron 1 of 1)	13	27977717	27988693	10977	2	646625	ENST00000332715.6	8406	ENSG00000183463	URAD	ureidoimidazoline (2-oxo-4-hydroxy-4-carboxy-5-) decarboxylase
chr9	15422433	15423261	829	primary_peak_19157	678	16.8018	0.0232222	0.37826	Promoter	9	15422734	15465832	43099	1	6619	ENST00000610884.4	0	ENSG00000164975	SNAPC3	small nuclear RNA activating complex polypeptide 3
chr16	85424391	85425306	916	primary_peak_7650	678	22.6775	0.0232301	0.37826	Intron (ENST00000637419.1/23199, intron 2 of 2)	16	85357463	85359449	1987	1	23199	ENST00000568080.1	66928	ENSG00000131149	GSE1	Gse1 coiled-coil protein
chr17	82212536	82213440	905	primary_peak_8780	678	33.9217	0.0232687	0.378552	Promoter	17	82101470	82212813	111344	2	284001	ENST00000389641.9	0	ENSG00000176155	CCDC57	coiled-coil domain containing 57
chr2	155546637	155547253	617	primary_peak_11083	677	24.0739	0.0232995	0.378869	Promoter	2	155547319	155660999	113681	1	107985953	ENST00000665578.1	-66	ENSG00000286679	LOC107985953	uncharacterized LOC107985953
chr18	12407578	12408212	635	primary_peak_8859	677	24.9763	0.0233422	0.37924	Promoter	18	12407896	12431463	23568	1	10650	ENST00000590956.5	0	ENSG00000141391	PRELID3A	PRELI domain containing 3A
chr18	24397043	24398217	1175	primary_peak_8900	677	18.6596	0.023374	0.379356	Promoter	18	24162052	24397824	235773	2	114876	ENST00000319481.8	0	ENSG00000141447	OSBPL1A	oxysterol binding protein like 1A
chr1	165630559	165631351	793	primary_peak_1456	677	18.2507	0.0233805	0.379356	Promoter	1	165631213	165661796	30584	1	4259	ENST00000367888.8	0	ENSG00000143198	MGST3	microsomal glutathione S-transferase 3
chr1	53555693	53556986	1294	primary_peak_788	677	24.9513	0.0234198	0.379563	Intron (ENST00000312233.4/148979, intron 3 of 9)	1	53459976	53464679	4704	1	63948	ENST00000463126.1	95717	ENSG00000143006	DMRTB1	DMRT like family B with proline rich C-terminal 1
chr4	154549973	154550822	850	primary_peak_14758	676	29.2473	0.0234244	0.379563	Promoter	4	154535005	154550400	15396	2	5356	ENST00000499023.7	0	ENSG00000171566	PLRG1	pleiotropic regulator 1
chr7	30771084	30772105	1022	primary_peak_17431	676	25.8898	0.0234501	0.379811	Promoter	7	30771417	30892387	120971	1	84182	ENST00000265299.6	0	ENSG00000106125	MINDY4	MINDY lysine 48 deubiquitinase 4
chr2	120512068	120512831	764	primary_peak_10915	676	30.4272	0.0234698	0.379961	Distal Intergenic	2	120542909	120544326	1418	2	105373585	ENST00000413991.1	31495	NA	LOC105373585	uncharacterized LOC105373585
chr3	114454073	114455367	1295	primary_peak_13619	676	20.1435	0.02352	0.38048	Promoter	3	114351686	114454683	102998	2	26137	ENST00000470311.5	0	ENSG00000181722	ZBTB20	zinc finger and BTB domain containing 20
chr5	178626572	178627143	572	primary_peak_15970	676	23.1645	0.0235356	0.38048	Promoter	5	178602664	178627050	24387	2	57396	ENST00000316308.9	0	ENSG00000113240	CLK4	CDC like kinase 4
chr1	153967132	153968011	880	primary_peak_1288	676	21.9123	0.0235457	0.38048	Promoter	1	153967534	153968968	1435	1	148327	ENST00000477617.5	0	ENSG00000143578	CREB3L4	cAMP responsive element binding protein 3 like 4
chr11	119094907	119095641	735	primary_peak_3950	675	17.0826	0.0235588	0.38048	Promoter	11	119093874	119095465	1592	2	3014	ENST00000530167.2	0	ENSG00000188486	H2AX	H2A.X variant histone
chr2	176122244	176124030	1787	primary_peak_11234	675	47.7191	0.0235699	0.38048	Promoter	2	176122719	176124937	2219	1	3235	ENST00000249499.8	0	ENSG00000128709	HOXD9	homeobox D9
chr3	77081018	77081621	604	primary_peak_13516	675	45.8565	0.0235744	0.38048	Intron (ENST00000487694.7/6092, intron 2 of 26)	3	77040730	77647412	606683	1	6092	ENST00000490534.2	40288	ENSG00000185008	ROBO2	roundabout guidance receptor 2
chr11	68459847	68460491	645	primary_peak_3578	675	18.6088	0.0235748	0.38048	Promoter	11	68460731	68537669	76939	1	55291	ENST00000530427.5	-240	ENSG00000110075	PPP6R3	protein phosphatase 6 regulatory subunit 3
chr16	74606727	74607357	631	primary_peak_7548	675	22.4453	0.0236481	0.381237	Promoter	16	74447427	74607114	159688	2	2734	ENST00000205061.9	0	ENSG00000090863	GLG1	golgi glycoprotein 1
chr9	133417944	133418411	468	primary_peak_19912	675	19.0016	0.0236531	0.381237	Promoter	9	133406059	133418096	12038	2	57109	ENST00000371935.6	0	ENSG00000148300	REXO4	REX4 homolog, 3'-5' exonuclease
chr5	4557386	4558110	725	primary_peak_14962	674	22.9239	0.0236974	0.381783	Intron (ENST00000507435.1/107986400, intron 3 of 5)	5	4773481	4774865	1385	1	101929153	ENST00000503757.1	-215371	ENSG00000249521	LINC02114	long intergenic non-protein coding RNA 2114
chr10	105843442	105845549	2108	primary_peak_2733	674	20.8491	0.0237259	0.381905	Exon (ENST00000660648.1/ENST00000660648.1, exon 1 of 2)	10	105816795	105820349	3555	2	101927549	ENST00000663554.1	-23093	NA	LINC02627	long intergenic non-protein coding RNA 2627
chr15	40354354	40354956	603	primary_peak_6416	674	22.7133	0.0237648	0.382362	Intron (ENST00000448599.2/644844, intron 3 of 3)	15	40358219	40378621	20403	1	85455	ENST00000267889.5	-3263	ENSG00000140323	DISP2	dispatched RND transporter family member 2
chr2	68467053	68467858	806	primary_peak_10610	674	20.9044	0.0237923	0.382511	Promoter	2	68467572	68579257	111686	1	200558	ENST00000529851.5	0	ENSG00000169621	APLF	aprataxin and PNKP like factor
chr16	56589048	56589759	712	primary_peak_7399	674	26.8053	0.023795	0.382511	Promoter	16	56589074	56591075	2002	1	4504	ENST00000561640.5	0	ENSG00000087250	MT3	metallothionein 3
chr19	1848486	1849034	549	primary_peak_9243	673	19.888	0.0238454	0.383154	Promoter	19	1815248	1848483	33236	2	57455	ENST00000170168.9	-3	ENSG00000079313	REXO1	RNA exonuclease 1 homolog
chr4	152779437	152780263	827	primary_peak_14739	673	16.0823	0.0238648	0.383296	Promoter	4	152769354	152779730	10377	2	201798	ENST00000304337.3	0	ENSG00000169989	TIGD4	tigger transposable element derived 4
chr7	143901330	143902372	1043	primary_peak_18090	673	21.7625	0.0239225	0.383827	Promoter	7	143851375	143902176	50802	2	9747	ENST00000479870.6	0	ENSG00000198420	TCAF1	TRPM8 channel associated factor 1
chr19	5719948	5720918	971	primary_peak_9347	673	20.5063	0.0239295	0.383827	Promoter	19	5720637	5778734	58098	1	257062	ENST00000381624.4	0	ENSG00000174898	CATSPERD	cation channel sperm associated auxiliary subunit delta
chr22	41951741	41952491	751	primary_peak_12800	672	18.1512	0.0239638	0.383827	Promoter	22	41952174	41958933	6760	1	339674	ENST00000381348.4	0	ENSG00000205704	SMIM45	small integral membrane protein 45
chr4	75513979	75514895	917	primary_peak_14410	672	20.252	0.0239639	0.383827	Promoter	4	75514218	75516789	2572	1	152815	ENST00000504218.5	0	ENSG00000174796	THAP6	THAP domain containing 6
chr14	104618813	104619206	394	primary_peak_6272	672	22.6733	0.0239701	0.383827	Distal Intergenic	14	104594080	104605647	11568	2	388021	ENST00000341595.7	-13166	ENSG00000258986	TMEM179	transmembrane protein 179
chr8	69834491	69835294	804	primary_peak_18640	672	33.4163	0.0239709	0.383827	Promoter	8	69667046	69834978	167933	2	81796	ENST00000260126.9	0	ENSG00000137571	SLCO5A1	solute carrier organic anion transporter family member 5A1
chr17	47067264	47067668	405	primary_peak_8303	672	25.9134	0.0240133	0.384129	Promoter	17	46983417	47067483	84067	2	101927060	ENST00000656035.1	0	NA	LOC101927060	uncharacterized LOC101927060
chr9	134800850	134801502	653	primary_peak_19954	672	22.2602	0.0240309	0.384129	Intron (ENST00000371817.8/1289, intron 37 of 65)	9	134808961	134810457	1497	1	1289	ENST00000463925.1	-7459	ENSG00000130635	COL5A1	collagen type V alpha 1 chain
chr19	19320278	19321076	799	primary_peak_9623	672	16.7042	0.0240324	0.384129	Promoter	19	19320829	19358754	37926	1	23383	ENST00000262815.13	0	ENSG00000129933	MAU2	MAU2 sister chromatid cohesion factor
chr1	52702844	52703624	781	primary_peak_775	672	22.0788	0.0240537	0.384157	Distal Intergenic	1	52684449	52698347	13899	2	65260	ENST00000371538.5	-4497	ENSG00000162377	COA7	cytochrome c oxidase assembly factor 7
chr13	43785450	43787701	2252	primary_peak_5258	672	19.6658	0.0240625	0.384157	Promoter	13	43786781	43814798	28018	1	105370181	ENST00000655032.1	0	NA	NA	NA
chr12	94149049	94150102	1054	primary_peak_4723	672	34.9088	0.0240657	0.384157	Exon (ENST00000258526.9/10154, exon 1 of 31)	12	94148577	94307675	159099	1	10154	ENST00000258526.9	472	ENSG00000136040	PLXNC1	plexin C1
chr12	89350786	89354423	3638	primary_peak_4697	672	33.2149	0.0240776	0.384179	Promoter	12	89347235	89352501	5267	2	1848	ENST00000279488.8	0	ENSG00000139318	DUSP6	dual specificity phosphatase 6
chr1	117121611	117122411	801	primary_peak_1201	671	25.7801	0.0240885	0.384185	Promoter	1	117111060	117121749	10690	2	80263	ENST00000256649.9	0	ENSG00000134253	TRIM45	tripartite motif containing 45
chr1	167328336	167329483	1148	primary_peak_1469	671	18.5093	0.0241145	0.384432	Promoter	1	167329044	167427345	98302	1	5451	ENST00000367862.9	0	ENSG00000143190	POU2F1	POU class 2 homeobox 1
chr12	22624572	22626024	1453	primary_peak_4308	671	18.4543	0.0241376	0.384632	Promoter	12	22609228	22625015	15788	2	105369691	ENST00000542076.1	0	NA	ETNK1-DT	ETNK1 divergent transcript
chr3	136249978	136250630	653	primary_peak_13775	670	17.1975	0.0242229	0.385486	Promoter	3	136250340	136330169	79830	1	5096	ENST00000251654.9	0	ENSG00000114054	PCCB	propionyl-CoA carboxylase subunit beta
chr5	118988064	118988596	533	primary_peak_15466	670	25.0721	0.0242538	0.385809	Promoter	5	118836074	118988547	152474	2	285605	ENST00000510708.6	0	ENSG00000169570	DTWD2	DTW domain containing 2
chr11	118689895	118690562	668	primary_peak_3934	670	17.9992	0.0242865	0.386134	Exon (ENST00000531328.2/ENST00000531328.2, exon 1 of 4)	11	118700415	118709322	8908	1	105369519	ENST00000646572.2	-9853	NA	LOC105369519	uncharacterized LOC105369519
chr7	66654118	66654990	873	primary_peak_17585	670	21.1914	0.0242953	0.386134	Promoter	7	66654516	66669602	15087	1	100996437	ENST00000656515.3	0	ENSG00000226824	LOC100996437	uncharacterized LOC100996437
chr7	105012445	105014562	2118	primary_peak_17864	670	18.0498	0.0243323	0.386554	Promoter	7	105011710	105013068	1359	2	100216545	ENST00000690819.2	0	NA	KMT2E-AS1	KMT2E antisense RNA 1
chr11	93197354	93198228	875	primary_peak_3740	669	17.8879	0.0243559	0.386759	Promoter	11	93144174	93197991	53818	2	120103	ENST00000326402.9	0	ENSG00000180773	SLC36A4	solute carrier family 36 member 4
chr7	87875707	87877202	1496	primary_peak_17721	669	24.2813	0.0244136	0.387339	Promoter	7	87876216	87908376	32161	1	10926	ENST00000413643.5	0	ENSG00000006634	DBF4	DBF4 zinc finger
chr8	29885592	29886347	756	primary_peak_18435	669	18.1205	0.0244621	0.387771	Distal Intergenic	8	29864644	29871661	7018	1	105379354	ENST00000522967.1	20948	NA	LOC105379354	uncharacterized LOC105379354
chr1	179877287	179878266	980	primary_peak_1535	669	27.3714	0.0244806	0.38788	Promoter	1	179839967	179877799	37833	2	163590	ENST00000367612.7	0	ENSG00000169905	TOR1AIP2	torsin 1A interacting protein 2
chr9	35732105	35732950	846	primary_peak_19261	668	21.8676	0.0244995	0.38788	Promoter	9	35732922	35732995	74	1	102466201	ENST00000619642.1	0	ENSG00000273945	MIR6853	microRNA 6853
chr10	99620518	99621726	1209	primary_peak_2646	668	17.6581	0.0245008	0.38788	Promoter	10	99610522	99620609	10088	2	81894	ENST00000496035.2	0	ENSG00000155287	SLC25A28	solute carrier family 25 member 28
chr4	112515711	112517760	2050	primary_peak_14593	668	33.9904	0.0245465	0.388266	Promoter	4	112513516	112516180	2665	2	63973	ENST00000313341.4	0	ENSG00000178403	NEUROG2	neurogenin 2
chr19	48510453	48510919	467	primary_peak_9963	668	18.4158	0.0246123	0.389119	Exon (ENST00000600059.6/114783, exon 2 of 15)	19	48501283	48511804	10522	2	114783	ENST00000647709.2	885	ENSG00000142235	LMTK3	lemur tyrosine kinase 3
chr4	7894664	7895204	541	primary_peak_14191	667	24.4751	0.0246217	0.389119	Intron (ENST00000420658.6/60312, intron 1 of 17)	4	7758928	7872294	113367	2	60312	ENST00000382543.4	-22370	ENSG00000196526	AFAP1	actin filament associated protein 1
chr9	69035516	69035961	446	primary_peak_19319	667	27.1067	0.0246797	0.389866	Promoter	9	69035747	69120427	84681	1	2395	ENST00000642330.1	0	ENSG00000165060	FXN	frataxin
chr12	16603105	16605298	2194	primary_peak_4285	667	23.9357	0.0247247	0.390264	Promoter	12	16560481	16604849	44369	2	55885	ENST00000545436.5	0	ENSG00000048540	LMO3	LIM domain only 3
chr9	112486232	112486764	533	primary_peak_19603	667	23.4596	0.0247277	0.390264	Promoter	9	112399512	112486468	86957	2	100133204	ENST00000656504.1	0	NA	HSDL2-AS1	HSDL2 antisense RNA 1
chr1	31762671	31763911	1241	primary_peak_511	667	17.9946	0.024744	0.390264	Promoter	1	31727117	31763922	36806	2	576	ENST00000398547.5	11	ENSG00000121753	ADGRB2	adhesion G protein-coupled receptor B2
chr17	58006972	58008038	1067	primary_peak_8423	666	20.7139	0.0247647	0.390335	Promoter	17	57989038	58007246	18209	2	6426	ENST00000578794.2	0	ENSG00000136450	SRSF1	serine and arginine rich splicing factor 1
chr11	112523324	112523985	662	primary_peak_3837	666	23.0168	0.0247817	0.390335	Intron (ENST00000528496.1/101928823, intron 2 of 2)	11	112496587	112624567	127981	1	101928823	ENST00000700968.1	26737	ENSG00000254968	LINC02763	long intergenic non-protein coding RNA 2763
chr9	128127387	128128687	1301	primary_peak_19790	666	17.7568	0.0247842	0.390335	Promoter	9	128128529	128130628	2100	1	389791	ENST00000443493.3	0	ENSG00000232850	PTGES2-AS1	PTGES2 antisense RNA 1 (head to head)
chr5	81750681	81752243	1563	primary_peak_15269	666	25.2686	0.0248128	0.390523	Promoter	5	81412804	81751097	338294	2	23635	ENST00000320672.9	0	ENSG00000145687	SSBP2	single stranded DNA binding protein 2
chr17	66964933	66965475	543	primary_peak_8497	666	23.2617	0.0248175	0.390523	Exon (ENST00000262138.4/27092, exon 1 of 4)	17	66964707	67033398	68692	1	27092	ENST00000262138.4	226	ENSG00000075461	CACNG4	calcium voltage-gated channel auxiliary subunit gamma 4
chr20	63894718	63895154	437	primary_peak_12274	666	20.4324	0.0248588	0.391004	Promoter	20	63895126	63936011	40886	1	80331	ENST00000360864.9	0	ENSG00000101152	DNAJC5	DnaJ heat shock protein family (Hsp40) member C5
chr20	20199596	20200160	565	primary_peak_11801	666	29.2237	0.0248798	0.391153	Exon (ENST00000245957.10/26074, exon 17 of 27)	20	20196653	20251763	55111	1	26074	ENST00000476414.5	2943	ENSG00000089101	CFAP61	cilia and flagella associated protein 61
chr5	149345068	149346006	939	primary_peak_15720	666	19.9526	0.0248932	0.391153	Promoter	5	149345430	149349858	4429	1	134266	ENST00000513661.5	0	ENSG00000164284	GRPEL2	GrpE like 2, mitochondrial
chr4	157713251	157713752	502	primary_peak_14774	665	29.93	0.0249004	0.391153	Intron (ENST00000652341.2/ENST00000652341.2, intron 1 of 2)	4	157572536	157575824	3289	1	340017	ENST00000509450.1	140715	ENSG00000234111	LINC02433	long intergenic non-protein coding RNA 2433
chr8	143266933	143267873	941	primary_peak_19022	665	24.171	0.0249279	0.391322	Promoter	8	143267433	143273383	5951	1	2738	ENST00000519876.1	0	ENSG00000250571	GLI4	GLI family zinc finger 4
chr22	50525371	50526893	1523	primary_peak_12952	665	22.5787	0.0249326	0.391322	Promoter	22	50525752	50526337	586	2	1890	ENST00000651490.1	0	ENSG00000025708	TYMP	thymidine phosphorylase
chr2	208254536	208255663	1128	primary_peak_11419	665	22.7226	0.0250212	0.392543	Promoter	2	208255214	208256181	968	1	100507475	ENST00000440574.2	0	ENSG00000231908	IDH1-AS1	IDH1 antisense RNA 1
chr9	35161604	35162491	888	primary_peak_19255	664	20.7973	0.0250344	0.392581	Promoter	9	35161992	35405334	243343	1	10497	ENST00000617908.4	0	ENSG00000198722	UNC13B	unc-13 homolog B
chr1	207823909	207824321	413	primary_peak_1742	664	24.3323	0.0250652	0.392897	Intron (ENST00000608023.5/100128537, intron 2 of 4)	1	207813560	207822728	9169	2	100128537	ENST00000487977.2	-1181	NA	MIR29B2CHG	MIR29B2 and MIR29C host gene
chr8	22604282	22605071	790	primary_peak_18363	664	20.0391	0.0251215	0.393609	Promoter	8	22604757	22620471	15715	1	57805	ENST00000308511.9	0	ENSG00000158941	CCAR2	cell cycle and apoptosis regulator 2
chr14	35385113	35386329	1217	primary_peak_5735	664	31.3962	0.0251527	0.39393	Distal Intergenic	14	35401891	35402503	613	2	4792	ENST00000697965.1	16174	ENSG00000100906	NFKBIA	NFKB inhibitor alpha
chr11	14890876	14892537	1662	primary_peak_3110	663	19.0235	0.0251759	0.394124	Promoter	11	14877440	14892231	14792	2	120227	ENST00000334636.10	0	ENSG00000186104	CYP2R1	cytochrome P450 family 2 subfamily R member 1
chr21	16070121	16072186	2066	primary_peak_12300	663	19.8855	0.0251904	0.394182	Promoter	21	16070488	16610766	540279	1	388815	ENST00000660908.2	0	ENSG00000215386	MIR99AHG	mir-99a-let-7c cluster host gene
chr17	4142999	4144117	1119	primary_peak_7829	663	20.6335	0.025228	0.3946	Promoter	17	4143168	4157085	13918	1	124936	ENST00000577075.6	0	ENSG00000167740	CYB5D2	cytochrome b5 domain containing 2
chr18	43009389	43010417	1029	primary_peak_8976	663	26.6398	0.0252747	0.395162	Intron (ENST00000326695.10/6014, intron 2 of 4)	18	42923365	42974095	50731	2	6014	ENST00000594852.1	-35294	ENSG00000152214	RIT2	Ras like without CAAX 2
chr1	206612126	206612895	770	primary_peak_1735	663	19.7908	0.025294	0.395252	Promoter	1	206591642	206612459	20818	2	1939	ENST00000367114.7	0	ENSG00000143486	EIF2D	eukaryotic translation initiation factor 2D
chr12	54125979	54127140	1162	primary_peak_4507	663	62.6424	0.0253021	0.395252	Promoter	12	54126191	54147483	21293	1	105369776	ENST00000652305.1	0	NA	SMUG1-AS1	SMUG1 antisense RNA 1
chr1	28736453	28737177	725	primary_peak_471	662	20.908	0.0253501	0.395832	Promoter	1	28736621	28742871	6251	1	51441	ENST00000474884.5	0	ENSG00000198492	YTHDF2	YTH N6-methyladenosine RNA binding protein 2
chr4	337066	338035	970	primary_peak_14103	662	20.7855	0.0253904	0.396126	Promoter	4	307335	337439	30105	2	105374336	ENST00000653800.2	0	NA	LOC105374336	uncharacterized LOC105374336
chr5	124923031	124923591	561	primary_peak_15516	662	31.4774	0.0253906	0.396126	Intron (ENST00000642446.1/107986391, intron 3 of 5)	5	124893360	124980772	87413	1	107986391	ENST00000642446.1	29671	NA	LOC107986391	uncharacterized LOC107986391
chr19	2095900	2096663	764	primary_peak_9254	662	34.5887	0.0254528	0.396858	Promoter	19	2096429	2098106	1678	1	113177	ENST00000481489.5	0	ENSG00000099840	IZUMO4	IZUMO family member 4
chr7	112205815	112207065	1251	primary_peak_17905	661	22.9533	0.0254674	0.396858	Promoter	7	112206695	112343094	136400	1	11179	ENST00000361946.8	0	ENSG00000198839	ZNF277	zinc finger protein 277
chr1	180925959	180928174	2216	primary_peak_1554	661	29.4637	0.025482	0.396874	Promoter	1	180928147	180946102	17956	1	57710	ENST00000367587.1	0	ENSG00000135835	KIAA1614	KIAA1614
chr10	131900242	131900962	721	primary_peak_2931	661	19.6142	0.0254938	0.396888	Promoter	10	131901008	131959834	58827	1	55844	ENST00000455566.6	-46	ENSG00000175470	PPP2R2D	protein phosphatase 2 regulatory subunit Bdelta
chr4	10116685	10117390	706	primary_peak_14203	661	28.2295	0.0255437	0.397376	Promoter	4	10068124	10116799	48676	2	9948	ENST00000699787.1	0	ENSG00000071127	WDR1	WD repeat domain 1
chr2	216109012	216109453	442	primary_peak_11449	661	15.6773	0.0255576	0.397376	Promoter	2	216109331	216119139	9809	1	7520	ENST00000429133.5	0	ENSG00000079246	XRCC5	X-ray repair cross complementing 5
chr12	106773803	106774957	1155	primary_peak_4818	661	14.2333	0.0255578	0.397376	Promoter	12	106495958	106774918	278961	2	100287944	ENST00000551505.4	0	ENSG00000257545	LOC100287944	uncharacterized LOC100287944
chr1	206635218	206635918	701	primary_peak_1736	660	19.8535	0.0256061	0.397657	Promoter	1	206634184	206635433	1250	2	105372876	ENST00000688109.1	0	ENSG00000237605	DYRK3-AS1	DYRK3 antisense RNA 1
chr15	60478823	60479451	629	primary_peak_6535	660	20.9502	0.0256277	0.397657	Promoter	15	60479152	60544452	65301	1	101928784	ENST00000501579.7	0	ENSG00000245534	RORA-AS1	RORA antisense RNA 1
chr14	101761061	101761500	440	primary_peak_6215	660	29.0848	0.02563	0.397657	Promoter	14	101761709	101927977	166269	1	5527	ENST00000694906.1	-209	ENSG00000078304	PPP2R5C	protein phosphatase 2 regulatory subunit B'gamma
chr2	72915415	72917710	2296	primary_peak_10639	660	25.5661	0.0256304	0.397657	Promoter	2	72916260	72934328	18069	1	2016	ENST00000394111.6	0	ENSG00000135638	EMX1	empty spiracles homeobox 1
chr4	26583772	26584297	526	primary_peak_14261	660	25.2379	0.0256594	0.397726	Promoter	4	26584084	26754227	170144	1	55296	ENST00000502873.5	0	ENSG00000109680	TBC1D19	TBC1 domain family member 19
chr17	59565194	59566126	933	primary_peak_8438	660	18.7385	0.0256742	0.397726	Promoter	17	59565558	59574259	8702	1	79665	ENST00000580218.5	0	ENSG00000108406	DHX40	DEAH-box helicase 40
chr4	12070199	12072141	1943	primary_peak_14206	660	28.9143	0.0256795	0.397726	Distal Intergenic	4	12223445	12251286	27842	1	101929019	ENST00000667212.1	-151304	ENSG00000251210	LINC02270	long intergenic non-protein coding RNA 2270
chr22	37198838	37199954	1117	primary_peak_12711	660	25.613	0.0256795	0.397726	Promoter	22	37190553	37199385	8833	2	114904	ENST00000497071.1	0	ENSG00000133466	C1QTNF6	C1q and TNF related 6
chr1	16707281	16708207	927	primary_peak_284	660	15.3187	0.0256892	0.397726	Exon (ENST00000270691.9/284729, exon 2 of 11)	1	16706924	16710619	3696	2	284729	ENST00000492551.2	2412	NA	ESPNP	espin pseudogene
chr1	185156529	185157706	1178	primary_peak_1596	660	17.4382	0.0257043	0.39779	Promoter	1	185157080	185291007	133928	1	54823	ENST00000367501.7	0	ENSG00000116668	SWT1	SWT1 RNA endoribonuclease homolog
chr7	26200044	26201582	1539	primary_peak_17355	660	19.4513	0.025732	0.398051	Promoter	7	26201162	26213356	12195	1	11335	ENST00000337620.8	0	ENSG00000122565	CBX3	chromobox 3
chr6	108156621	108158559	1939	primary_peak_16752	659	33.4377	0.0257669	0.398421	Exon (ENST00000658282.1/100287366, exon 2 of 2)	6	108041409	108165697	124289	2	28962	ENST00000699581.1	7138	ENSG00000081087	OSTM1	osteoclastogenesis associated transmembrane protein 1
chr19	55258650	55259643	994	primary_peak_10087	659	17.35	0.0258064	0.398863	Promoter	19	55229779	55259017	29239	2	22870	ENST00000412770.7	0	ENSG00000105063	PPP6R1	protein phosphatase 6 regulatory subunit 1
chr18	74495716	74496875	1160	primary_peak_9139	659	19.3053	0.0258298	0.399056	Promoter	18	74495816	74508874	13059	1	55748	ENST00000581272.5	0	ENSG00000133313	CNDP2	carnosine dipeptidase 2
chr1	156212751	156213375	625	primary_peak_1352	658	19.7997	0.0259158	0.400046	Promoter	1	156212982	156243332	30351	1	100527963	ENST00000490491.5	0	ENSG00000260238	PMF1-BGLAP	PMF1-BGLAP readthrough
chr11	113314220	113315098	879	primary_peak_3855	658	23.9407	0.0259446	0.400196	Promoter	11	113314579	113324682	10104	1	54970	ENST00000429951.5	0	ENSG00000149292	TTC12	tetratricopeptide repeat domain 12
chr2	168916214	168916868	655	primary_peak_11168	658	34.5855	0.0259758	0.400341	Intron (ENST00000648875.1/8647, intron 2 of 2)	2	168877238	168913371	36134	2	57405	ENST00000472216.2	-2843	ENSG00000152253	SPC25	SPC25 component of NDC80 kinetochore complex
chr12	45728630	45729253	624	primary_peak_4395	658	18.5658	0.0259788	0.400341	Promoter	12	45729706	45804431	74726	1	196528	ENST00000700074.1	-453	ENSG00000189079	ARID2	AT-rich interaction domain 2
chr17	38702390	38704467	2078	primary_peak_8144	658	30.2342	0.0260203	0.400477	Promoter	17	38702262	38702331	70	2	100616203	ENST00000612893.1	-59	ENSG00000275238	MIR4734	microRNA 4734
chr10	115788421	115789990	1570	primary_peak_2788	658	24.4275	0.0260205	0.400477	Intron (ENST00000355044.8/26033, intron 27 of 28)	10	115909351	115944959	35609	1	26033	ENST00000449616.2	-119361	ENSG00000107518	ATRNL1	attractin like 1
chr19	48713704	48714820	1117	primary_peak_9971	657	16.0261	0.0260754	0.400517	Exon (ENST00000318083.11/284358, exon 6 of 10)	19	48715344	48716843	1500	2	284358	ENST00000595591.1	2023	ENSG00000176909	MAMSTR	MEF2 activating motif and SAP domain containing transcriptional regulator
chr5	87872194	87874237	2044	primary_peak_15298	657	59.8031	0.0260889	0.400517	Intron (ENST00000668454.1/ENST00000668454.1, intron 2 of 3)	5	87665345	87733269	67925	2	105379069	ENST00000511417.2	-138925	NA	LINC02144	long intergenic non-protein coding RNA 2144
chr20	5911207	5911754	548	primary_peak_11736	657	19.5769	0.0261217	0.400537	Promoter	20	5911510	5925353	13844	1	1114	ENST00000378961.9	0	ENSG00000089199	CHGB	chromogranin B
chr7	42152138	42153473	1336	primary_peak_17496	657	23.3636	0.0261341	0.400537	Promoter	7	41960949	42152430	191482	2	2737	ENST00000677288.1	0	ENSG00000106571	GLI3	GLI family zinc finger 3
chr4	113761708	113763040	1333	primary_peak_14599	657	27.2587	0.026139	0.400537	Promoter	4	113451032	113761738	310707	2	817	ENST00000511664.6	0	ENSG00000145349	CAMK2D	calcium/calmodulin dependent protein kinase II delta
chr18	8174724	8175385	662	primary_peak_8827	657	24.6062	0.0261639	0.400537	Intron (ENST00000332175.12/5797, intron 14 of 30)	18	8133203	8136032	2830	2	107985119	ENST00000660095.1	-38692	NA	LOC107985119	uncharacterized LOC107985119
chr2	143192900	143193522	623	primary_peak_11019	657	24.1553	0.0261686	0.400537	Promoter	2	143193384	143435699	242316	1	55843	ENST00000460776.5	0	ENSG00000075884	ARHGAP15	Rho GTPase activating protein 15
chr11	33475690	33476514	825	primary_peak_3226	656	23.1419	0.0261711	0.400537	Intron (ENST00000658780.2/25758, intron 1 of 20)	11	33542331	33599494	57164	1	25758	ENST00000265654.6	-65817	ENSG00000110427	KIAA1549L	KIAA1549 like
chr7	32495413	32495889	477	primary_peak_17448	656	29.0595	0.0261739	0.400537	Promoter	7	32495426	32552250	56825	1	23080	ENST00000485228.1	0	ENSG00000105778	AVL9	AVL9 cell migration associated
chr2	206273330	206274926	1597	primary_peak_11395	656	24.636	0.026178	0.400537	Promoter	2	206274663	206314427	39765	1	57683	ENST00000374423.9	0	ENSG00000204186	ZDBF2	zinc finger DBF-type containing 2
chr5	176629811	176631045	1235	primary_peak_15938	656	26.5805	0.0262421	0.400716	Promoter	5	176630618	176646595	15978	1	253314	ENST00000647833.1	0	ENSG00000175766	EIF4E1B	eukaryotic translation initiation factor 4E family member 1B
chr1	186374908	186376102	1195	primary_peak_1601	656	15.2618	0.0262508	0.400716	Promoter	1	186375838	186419551	43714	1	54953	ENST00000419367.8	0	ENSG00000157181	ODR4	odr-4 GPCR localization factor homolog
chr10	100997705	100999702	1998	primary_peak_2661	656	21.6655	0.0262624	0.400716	Promoter	10	100998348	101003694	5347	1	84445	ENST00000429732.5	0	ENSG00000107816	LZTS2	leucine zipper tumor suppressor 2
chr18	49565522	49566350	829	primary_peak_9034	656	26.639	0.0262629	0.400716	Intron (ENST00000577628.5/9388, intron 2 of 5)	18	49562345	49567763	5419	1	9388	ENST00000579750.1	3177	ENSG00000101670	LIPG	lipase G, endothelial type
chr7	34058680	34059786	1107	primary_peak_17455	656	20.7868	0.0262787	0.400716	Intron (ENST00000297161.6/168667, intron 11 of 15)	7	34067232	34153098	85867	1	168667	ENST00000476525.2	-7446	ENSG00000164619	BMPER	BMP binding endothelial regulator
chr11	88337363	88338068	706	primary_peak_3731	656	24.512	0.0262952	0.400716	Promoter	11	88337839	88428192	90354	1	101929174	ENST00000701412.1	0	ENSG00000288018	LOC101929174	uncharacterized LOC101929174
chr9	86675785	86676913	1129	primary_peak_19421	655	20.8384	0.0263228	0.400736	Intron (ENST00000443163.1/ENST00000443163.1, intron 2 of 2)	9	86669349	86708307	38959	2	105376124	ENST00000649193.1	31394	ENSG00000285686	LINC02834	long intergenic non-protein coding RNA 2834
chr19	47745263	47745803	541	primary_peak_9952	655	21.0637	0.026358	0.401064	Promoter	19	47745546	47757058	11513	1	29997	ENST00000246802.10	0	ENSG00000105373	NOP53	NOP53 ribosome biogenesis factor
chr7	22082660	22083337	678	primary_peak_17323	655	32.1582	0.0263728	0.401064	Distal Intergenic	7	22125232	22136072	10841	2	9771	ENST00000488366.1	52735	ENSG00000136237	RAPGEF5	Rap guanine nucleotide exchange factor 5
chr12	12611567	12612219	653	primary_peak_4255	655	23.0174	0.0263773	0.401064	Promoter	12	12611827	12637574	25748	1	1389	ENST00000540224.1	0	ENSG00000111269	CREBL2	cAMP responsive element binding protein like 2
chr6	42050214	42050820	607	primary_peak_16477	655	19.8074	0.0264023	0.40114	Promoter	6	42050513	42057789	7277	1	129685	ENST00000372978.7	0	ENSG00000137413	TAF8	TATA-box binding protein associated factor 8
chr17	33750845	33751383	539	primary_peak_8094	655	19.688	0.0264226	0.401252	Intron (ENST00000359872.6/40, intron 1 of 9)	17	33580076	33624122	44047	1	147004	ENST00000579975.1	170769	NA	LOC147004	uncharacterized LOC147004
chr1	75724035	75725051	1017	primary_peak_949	655	22.238	0.0264508	0.401397	Promoter	1	75641178	75724049	82872	2	204962	ENST00000648424.1	0	ENSG00000137968	SLC44A5	solute carrier family 44 member 5
chr1	151611785	151612610	826	primary_peak_1270	654	18.9991	0.0264873	0.401589	Promoter	1	151612006	151693618	81613	1	81609	ENST00000642376.1	0	ENSG00000143376	SNX27	sorting nexin 27
chr5	115169068	115171007	1940	primary_peak_15449	654	19.9309	0.0264888	0.401589	Promoter	5	115124772	115169908	45137	2	55521	ENST00000513154.6	0	ENSG00000152503	TRIM36	tripartite motif containing 36
chr15	75625336	75626235	900	primary_peak_6730	654	19.2991	0.0265057	0.40164	Promoter	15	75598083	75625794	27712	2	10073	ENST00000567134.5	0	ENSG00000169371	SNUPN	snurportin 1
chr15	72783500	72784713	1214	primary_peak_6676	654	22.3298	0.0265162	0.40164	Promoter	15	72751294	72783758	32465	2	83440	ENST00000456471.3	0	ENSG00000159322	ADPGK	ADP dependent glucokinase
chr13	27251062	27251749	688	primary_peak_5157	654	21.9717	0.0265361	0.40164	Promoter	13	27203087	27251288	48202	2	105370125	ENST00000620494.1	0	NA	LINC02340	long intergenic non-protein coding RNA 2340
chr19	5689895	5690619	725	primary_peak_9346	654	18.5749	0.0265361	0.40164	Promoter	19	5690295	5690931	637	1	25873	ENST00000582463.5	0	ENSG00000130255	RPL36	ribosomal protein L36
chr20	45934191	45935620	1430	primary_peak_12023	654	20.6862	0.0265624	0.40187	Promoter	20	45926518	45935055	8538	2	107985388	ENST00000647856.1	0	NA	LOC107985388	pre-mRNA-splicing factor cwc22-like
chr9	132744502	132745723	1222	primary_peak_19898	653	33.8789	0.026661	0.403195	Intron (ENST00000298545.4/158067, intron 11 of 12)	9	132725583	132727598	2016	2	158067	ENST00000467161.1	-16904	ENSG00000165695	AK8	adenylate kinase 8
chr11	130002327	130003820	1494	primary_peak_4087	653	19.3315	0.0266835	0.403368	Promoter	11	130002938	130004356	1419	1	440072	ENST00000530583.1	0	NA	PRDM10-DT	PRDM10 divergent transcript
chr20	5126435	5127593	1159	primary_peak_11729	653	17.001	0.0266982	0.403402	Promoter	20	5114953	5126626	11674	2	5111	ENST00000379160.3	0	ENSG00000132646	PCNA	proliferating cell nuclear antigen
chr13	102845608	102846160	553	primary_peak_5484	653	17.5825	0.0267413	0.403402	Promoter	13	102845831	102875982	30152	1	2073	ENST00000651002.1	0	ENSG00000134899	ERCC5	ERCC excision repair 5, endonuclease
chr12	24379974	24380675	702	primary_peak_4321	653	31.2627	0.0267494	0.403402	Intron (ENST00000646273.1/6660, intron 2 of 16)	12	23845999	24357430	511432	2	6660	ENST00000536729.2	-22544	ENSG00000134532	SOX5	SRY-box transcription factor 5
chr11	45846982	45847914	933	primary_peak_3329	653	16.6007	0.0267536	0.403402	Promoter	11	45847118	45881233	34116	1	1408	ENST00000417225.6	0	ENSG00000121671	CRY2	cryptochrome circadian regulator 2
chr14	68690558	68691554	997	primary_peak_5916	652	18.6459	0.0267581	0.403402	Intron (ENST00000488612.5/5890, intron 11 of 11)	14	68731234	68736678	5445	1	105370547	ENST00000659224.1	-39680	NA	LOC105370547	uncharacterized LOC105370547
chr12	56223932	56224626	695	primary_peak_4538	652	22.884	0.0267626	0.403402	Promoter	12	56224342	56229854	5513	1	79035	ENST00000267023.9	0	ENSG00000139579	NABP2	nucleic acid binding protein 2
chr5	43483328	43484565	1238	primary_peak_15105	652	18.6269	0.0268114	0.403864	Promoter	5	43483913	43490735	6823	1	105374749	ENST00000664081.1	0	NA	C5orf34-AS1	C5orf34 antisense RNA 1
chr17	46922708	46923305	598	primary_peak_8302	652	17.681	0.0268207	0.403864	Promoter	17	46923075	46942015	18941	1	9570	ENST00000640608.1	0	ENSG00000108433	GOSR2	golgi SNAP receptor complex member 2
chr4	83034551	83035557	1007	primary_peak_14464	652	22.1946	0.0268269	0.403864	Promoter	4	83035171	83049515	14345	1	51138	ENST00000511891.5	0	ENSG00000138663	COPS4	COP9 signalosome subunit 4
chr12	27243806	27244627	822	primary_peak_4338	652	19.6802	0.0268466	0.403957	Promoter	12	27243968	27309197	65230	1	23012	ENST00000541191.5	0	ENSG00000211455	STK38L	serine/threonine kinase 38 like
chr3	128123591	128124160	570	primary_peak_13726	652	19.1715	0.0268661	0.403957	Promoter	3	128080810	128123812	43003	2	8607	ENST00000322623.10	0	ENSG00000175792	RUVBL1	RuvB like AAA ATPase 1
chr3	180199402	180200116	715	primary_peak_13948	652	30.5034	0.0268663	0.403957	Distal Intergenic	3	179801066	180037053	235988	2	51555	ENST00000485199.5	-162349	ENSG00000114757	PEX5L	peroxisomal biogenesis factor 5 like
chr2	132268475	132268909	435	primary_peak_10982	652	22.5669	0.0268811	0.404014	Distal Intergenic	2	132147591	132257969	110379	2	554226	ENST00000470729.5	-10506	ENSG00000163046	ANKRD30BL	ankyrin repeat domain 30B like
chr5	143401503	143403794	2292	primary_peak_15693	651	32.1733	0.0269264	0.404195	Promoter	5	143277934	143403686	125753	2	2908	ENST00000394464.7	0	ENSG00000113580	NR3C1	nuclear receptor subfamily 3 group C member 1
chr7	2618039	2618976	938	primary_peak_17193	651	25.48	0.0269702	0.404686	Intron (ENST00000690042.1/107986760, intron 1 of 2)	7	2614583	2622236	7654	2	107986760	ENST00000690042.1	3260	ENSG00000289352	LOC107986760	uncharacterized LOC107986760
chr4	190019537	190020691	1155	primary_peak_14910	651	33.7498	0.0269915	0.404701	Distal Intergenic	4	190024367	190027256	2890	2	448831	ENST00000504750.6	6565	ENSG00000205097	FRG2	FSHD region gene 2
chr12	22766439	22768155	1717	primary_peak_4309	651	34.6651	0.026997	0.404701	Intron (ENST00000413794.6/107984516, intron 1 of 3)	12	22742582	22743091	510	1	107984516	ENST00000537293.1	23857	NA	LINC02955	long intergenic non-protein coding RNA 2955
chr5	3197578	3198437	860	primary_peak_14952	651	22.8656	0.0270045	0.404701	Distal Intergenic	5	3179449	3181489	2041	1	102467074	ENST00000692105.1	18129	ENSG00000249808	LINC01377	long intergenic non-protein coding RNA 1377
chr19	1605183	1606140	958	primary_peak_9238	650	22.8279	0.0270657	0.405286	Promoter	19	1597169	1605462	8294	2	10975	ENST00000591899.8	0	ENSG00000127540	UQCR11	ubiquinol-cytochrome c reductase, complex III subunit XI
chr2	131093480	131094158	679	primary_peak_10973	650	21.7321	0.0271025	0.405671	Promoter	2	131047876	131093460	45585	2	130074	ENST00000389915.4	-20	ENSG00000152102	FAM168B	family with sequence similarity 168 member B
chr2	27081073	27081603	531	primary_peak_10380	650	18.753	0.0271307	0.405826	Intron (ENST00000380320.9/11117, intron 3 of 7)	2	27083595	27086403	2809	1	11117	ENST00000433140.1	-1992	ENSG00000138080	EMILIN1	elastin microfibril interfacer 1
chr8	75405237	75407615	2379	primary_peak_18661	650	27.0938	0.0271351	0.405826	Promoter	8	75407914	75527134	119221	1	3174	ENST00000494318.5	-299	ENSG00000164749	HNF4G	hepatocyte nuclear factor 4 gamma
chr5	103119627	103120720	1094	primary_peak_15399	650	16.1421	0.0271929	0.406472	Promoter	5	103120149	103133513	13365	1	23262	ENST00000515845.5	0	ENSG00000145725	PPIP5K2	diphosphoinositol pentakisphosphate kinase 2
chr8	86508445	86508947	503	primary_peak_18718	650	25.4123	0.0272041	0.406472	Promoter	8	86472349	86508686	36338	2	51115	ENST00000406452.8	0	ENSG00000176623	RMDN1	regulator of microtubule dynamics 1
chr1	2413358	2414839	1482	primary_peak_57	649	25.8955	0.0272117	0.406472	Promoter	1	2408530	2413797	5268	2	5192	ENST00000508384.5	0	ENSG00000157911	PEX10	peroxisomal biogenesis factor 10
chr10	131850898	131851314	417	primary_peak_2928	649	22.1597	0.027231	0.406594	Distal Intergenic	10	131901008	131959834	58827	1	55844	ENST00000455566.6	-49694	ENSG00000175470	PPP2R2D	protein phosphatase 2 regulatory subunit Bdelta
chr11	92588093	92589177	1085	primary_peak_3737	649	28.3118	0.027274	0.40707	Intron (ENST00000525166.6/120114, intron 3 of 27)	11	92355186	92524949	169764	1	120114	ENST00000528921.1	232907	ENSG00000165323	FAT3	FAT atypical cadherin 3
chr3	155854348	155855070	723	primary_peak_13868	649	17.4626	0.0273062	0.407129	Promoter	3	155854752	155863194	8443	1	105374174	ENST00000653103.2	0	ENSG00000286585	LOC105374174	uncharacterized LOC105374174
chr11	506544	507904	1361	primary_peak_2969	649	22.8764	0.0273082	0.407129	Promoter	11	494513	506821	12309	2	6050	ENST00000397614.5	0	ENSG00000023191	RNH1	ribonuclease/angiogenin inhibitor 1
chr3	181707741	181708463	723	primary_peak_13963	649	24.5434	0.0273114	0.407129	Intron (ENST00000660576.1/347689, intron 5 of 6)	3	181711102	181741290	30189	1	347689	ENST00000646296.2	-2639	ENSG00000242808	SOX2-OT	SOX2 overlapping transcript
chr17	41737910	41738459	550	primary_peak_8208	648	21.2054	0.027356	0.407431	Distal Intergenic	17	41722640	41734644	12005	2	9001	ENST00000341193.9	-3266	ENSG00000173805	HAP1	huntingtin associated protein 1
chr9	3708530	3709240	711	primary_peak_19098	648	21.5484	0.0273563	0.407431	Distal Intergenic	9	3668165	3691814	23650	1	101929302	ENST00000427722.2	40365	ENSG00000232104	RFX3-DT	RFX3 divergent transcript
chr1	41365742	41367523	1782	primary_peak_650	648	35.7057	0.0273652	0.407431	Promoter	1	41366679	41382681	16003	1	100132074	ENST00000686812.1	0	ENSG00000281518	FOXO6	forkhead box O6
chr11	74493085	74493873	789	primary_peak_3639	648	18.2867	0.027395	0.407709	Promoter	11	74493366	74498533	5168	1	100287896	ENST00000526036.1	0	ENSG00000254837	LIPT2-AS1	LIPT2 antisense RNA 1
chr6	53794178	53795547	1370	primary_peak_16554	648	22.5036	0.0274146	0.407834	Promoter	6	53794497	53905362	110866	1	55227	ENST00000487251.5	0	ENSG00000137269	LRRC1	leucine rich repeat containing 1
chr1	31065230	31066188	959	primary_peak_491	648	20.3152	0.0275058	0.408549	Promoter	1	30931506	31065695	134190	2	9698	ENST00000424085.6	0	ENSG00000134644	PUM1	pumilio RNA binding family member 1
chr7	97872145	97872945	801	primary_peak_17774	647	22.7132	0.0275087	0.408549	Promoter	7	97851677	97872408	20732	2	440	ENST00000394308.8	0	ENSG00000070669	ASNS	asparagine synthetase (glutamine-hydrolyzing)
chr11	112514051	112514763	713	primary_peak_3835	647	26.2321	0.0275298	0.40855	Intron (ENST00000528496.1/101928823, intron 2 of 2)	11	112496587	112624567	127981	1	101928823	ENST00000700968.1	17464	ENSG00000254968	LINC02763	long intergenic non-protein coding RNA 2763
chr3	59531143	59531885	743	primary_peak_13391	647	25.965	0.0275604	0.408675	Intron (ENST00000668131.1/105377110, intron 4 of 6)	3	59809269	59811310	2042	1	105377110	ENST00000655190.1	-277384	NA	CFAP20DC-DT	CFAP20DC divergent transcript
chr8	79963298	79964020	723	primary_peak_18690	647	59.1821	0.0275704	0.408675	Intron (ENST00000276585.9/28957, intron 2 of 2)	8	79957803	80003148	45346	2	28957	ENST00000518371.2	39128	ENSG00000147586	MRPS28	mitochondrial ribosomal protein S28
chr1	178093498	178094372	875	primary_peak_1520	647	19.2656	0.0275719	0.408675	Promoter	1	178090677	178093655	2979	2	100302401	ENST00000654141.1	0	ENSG00000224687	RASAL2-AS1	RASAL2 antisense RNA 1
chr10	121927198	121929004	1807	primary_peak_2853	646	22.3826	0.0276995	0.410233	Promoter	10	121928056	121952139	24084	1	100130887	ENST00000690838.1	0	ENSG00000226864	ATE1-AS1	ATE1 antisense RNA 1
chr3	101724314	101725624	1311	primary_peak_13572	646	20.3215	0.0277554	0.410895	Promoter	3	101724593	101759512	34920	1	79598	ENST00000489172.5	0	ENSG00000182504	CEP97	centrosomal protein 97
chr4	56387149	56387654	506	primary_peak_14362	646	20.1754	0.0277848	0.411163	Promoter	4	56338287	56387508	49222	2	132949	ENST00000451613.5	0	ENSG00000157426	AASDH	aminoadipate-semialdehyde dehydrogenase
chr16	19523671	19524278	608	primary_peak_7171	645	22.4992	0.0278446	0.411641	Promoter	16	19523811	19553408	29598	1	9738	ENST00000396212.6	0	ENSG00000103540	CCP110	centriolar coiled-coil protein 110
chr11	20387029	20388280	1252	primary_peak_3157	645	17.653	0.0278509	0.411641	Promoter	11	20387558	20509294	121737	1	10196	ENST00000330796.9	0	ENSG00000185238	PRMT3	protein arginine methyltransferase 3
chr11	92236947	92237495	549	primary_peak_3735	645	24.9497	0.0278728	0.411798	Intron (ENST00000525166.6/120114, intron 1 of 27)	11	92224818	92896473	671656	1	120114	ENST00000525166.6	12129	ENSG00000165323	FAT3	FAT atypical cadherin 3
chr5	179623165	179624409	1245	primary_peak_15983	645	18.6769	0.0279071	0.412138	Promoter	5	179614178	179623671	9494	2	3187	ENST00000329433.11	0	ENSG00000169045	HNRNPH1	heterogeneous nuclear ribonucleoprotein H1
chr2	24971228	24972331	1104	primary_peak_10353	645	17.3081	0.0279292	0.412248	Promoter	2	24943636	24972094	28459	2	51277	ENST00000534855.5	0	ENSG00000115137	DNAJC27	DnaJ heat shock protein family (Hsp40) member C27
chr9	100714690	100715420	731	primary_peak_19557	645	20.2562	0.0279372	0.412248	Distal Intergenic	9	100578079	100588389	10311	1	347273	ENST00000307584.6	136611	ENSG00000170681	CAVIN4	caveolae associated protein 4
chr16	2267851	2268865	1015	primary_peak_7032	645	19.2952	0.0279577	0.412385	Promoter	16	2268155	2273418	5264	1	106660606	ENST00000563734.1	0	ENSG00000260778	MIR3677HG	MIR3677 and MIR940 host gene
chr2	209476168	209477314	1147	primary_peak_11424	644	27.0442	0.0280287	0.413098	Intron (ENST00000682079.1/4133, intron 1 of 15)	2	209424058	209730518	306461	1	4133	ENST00000199940.10	52110	ENSG00000078018	MAP2	microtubule associated protein 2
chr6	139881717	139882274	558	primary_peak_16926	644	47.6008	0.0280508	0.413257	Distal Intergenic	6	139856758	139860475	3718	1	100132735	ENST00000668346.1	24959	ENSG00000231426	FILNC1	FOXO induced long non-coding RNA 1
chr16	20900269	20901116	848	primary_peak_7183	644	21.4849	0.0280838	0.413417	Promoter	16	20796340	20900349	104010	2	112479	ENST00000564349.5	0	ENSG00000196678	ERI2	ERI1 exoribonuclease family member 2
chr1	8026132	8026988	857	primary_peak_157	644	21.2491	0.0280843	0.413417	Promoter	1	8004404	8026283	21880	2	54206	ENST00000474874.5	0	ENSG00000116285	ERRFI1	ERBB receptor feedback inhibitor 1
chr5	91383092	91384257	1166	primary_peak_15343	644	45.7109	0.0281106	0.413638	Promoter	5	91368631	91383317	14687	2	57561	ENST00000265138.4	0	ENSG00000113369	ARRDC3	arrestin domain containing 3
chr3	99875153	99876540	1388	primary_peak_13563	643	30.1169	0.0281284	0.413698	Promoter	3	99830141	99876173	46033	2	11259	ENST00000476723.1	0	ENSG00000168386	FILIP1L	filamin A interacting protein 1 like
chr2	206264184	206265691	1508	primary_peak_11394	643	33.1375	0.0281374	0.413698	Exon (ENST00000648653.1/101669764, exon 6 of 6)	2	206259410	206263477	4068	1	101669764	ENST00000624973.1	4774	NA	CMKLR2-AS	CMKLR2 antisense RNA
chr6	36593943	36594701	759	primary_peak_16406	643	18.4497	0.0281508	0.413728	Promoter	6	36594353	36599845	5493	1	6428	ENST00000613941.4	0	ENSG00000112081	SRSF3	serine and arginine rich splicing factor 3
chr3	49939735	49940461	727	primary_peak_13292	643	18.6759	0.0281748	0.41377	Promoter	3	49940007	50077249	137243	1	10180	ENST00000442092.5	0	ENSG00000004534	RBM6	RNA binding motif protein 6
chr1	2547798	2549249	1452	primary_peak_70	643	27.8663	0.0281947	0.41377	Distal Intergenic	1	2550074	2551598	1525	2	115110	ENST00000448624.2	2349	NA	TNFRSF14-AS1	TNFRSF14 antisense RNA 1
chr19	1406640	1407496	857	primary_peak_9228	643	25.0698	0.028199	0.41377	Promoter	19	1407569	1435684	28116	1	26528	ENST00000336761.10	-73	ENSG00000071626	DAZAP1	DAZ associated protein 1
chr16	85301981	85302999	1019	primary_peak_7633	643	36.1971	0.0282477	0.414319	Intron (ENST00000637419.1/23199, intron 1 of 2)	16	85306226	85306325	100	2	100847022	ENST00000583199.1	3326	ENSG00000266307	MIR5093	microRNA 5093
chr22	29041489	29041813	325	primary_peak_12640	642	24.4153	0.0282916	0.414662	Intron (ENST00000544604.7/84133, intron 2 of 8)	22	29024999	29031476	6478	2	100874123	ENST00000325660.3	-10013	ENSG00000177993	ZNRF3-AS1	ZNRF3 antisense RNA 1
chr1	12019049	12019902	854	primary_peak_227	642	20.387	0.0282938	0.414662	Promoter	1	12019466	12029855	10390	1	60672	ENST00000478749.5	0	ENSG00000116691	MIIP	migration and invasion inhibitory protein
chr2	221571849	221574243	2395	primary_peak_11508	642	19.3491	0.0283191	0.414866	Promoter	2	221418027	221572304	154278	2	2043	ENST00000281821.7	0	ENSG00000116106	EPHA4	EPH receptor A4
chr5	174311881	174312525	645	primary_peak_15900	642	19.5182	0.0283544	0.415049	Distal Intergenic	5	174336295	174526448	190154	1	101928176	ENST00000515513.5	-23770	ENSG00000249306	LINC01411	long intergenic non-protein coding RNA 1411
chr6	70667616	70668217	602	primary_peak_16580	642	29.1955	0.0283906	0.415408	Promoter	6	70667776	70861166	193391	1	60682	ENST00000316999.9	0	ENSG00000112305	SMAP1	small ArfGAP 1
chr15	52796921	52799020	2100	primary_peak_6503	642	41.0618	0.0284209	0.415408	Distal Intergenic	15	52757315	52791078	33764	2	3175	ENST00000561401.3	-5843	ENSG00000169856	ONECUT1	one cut homeobox 1
chr2	9206213	9206539	327	primary_peak_10248	642	24.9232	0.0284259	0.415408	Promoter	2	9206765	9405683	198919	1	8853	ENST00000315273.4	-226	ENSG00000151693	ASAP2	ArfGAP with SH3 domain, ankyrin repeat and PH domain 2
chr2	226835658	226836463	806	primary_peak_11537	641	18.8719	0.028453	0.415408	Promoter	2	226835936	226999215	163280	1	84236	ENST00000341329.7	0	ENSG00000144468	RHBDD1	rhomboid domain containing 1
chr10	22474907	22477804	2898	primary_peak_2165	641	18.5219	0.0284566	0.415408	Exon (ENST00000642887.1/ENST00000642887.1, exon 1 of 1)	10	22536893	22539635	2743	2	5305	ENST00000474335.1	61831	ENSG00000150867	PIP4K2A	phosphatidylinositol-5-phosphate 4-kinase type 2 alpha
chr2	7666518	7667221	704	primary_peak_10236	641	30.2187	0.0284675	0.415408	Distal Intergenic	2	7671330	7675736	4407	1	101929510	ENST00000664007.1	-4109	NA	LOC101929510	uncharacterized LOC101929510
chr8	58145540	58146483	944	primary_peak_18559	641	21.7746	0.0285136	0.41585	5' UTR	8	58070318	58146037	75720	1	90362	ENST00000521413.1	75222	ENSG00000169122	FAM110B	family with sequence similarity 110 member B
chr7	158016131	158017512	1382	primary_peak_18211	641	20.3064	0.0285314	0.41585	Intron (ENST00000389413.7/5799, intron 10 of 21)	7	157987169	157989456	2288	1	105375613	ENST00000649505.1	28962	NA	LOC105375613	uncharacterized LOC105375613
chr6	98118394	98118865	472	primary_peak_16686	641	23.2246	0.0285458	0.41585	Intron (ENST00000669069.1/101927314, intron 10 of 11)	6	98024531	98024621	91	1	100302164	ENST00000459007.1	93863	ENSG00000238367	MIR2113	microRNA 2113
chr3	81349408	81350231	824	primary_peak_13535	641	21.9991	0.0285892	0.416294	Distal Intergenic	3	81534667	81577943	43277	2	2632	ENST00000484687.1	227712	ENSG00000114480	GBE1	1,4-alpha-glucan branching enzyme 1
chr2	16226723	16227497	775	primary_peak_10299	640	19.4696	0.0285991	0.416294	Exon (ENST00000439745.1/ENST00000439745.1, exon 2 of 2)	2	16354256	16432702	78447	1	107985855	ENST00000425176.5	-126759	NA	LOC107985855	uncharacterized LOC107985855
chr14	81533516	81534353	838	primary_peak_6044	640	19.1075	0.0286185	0.416412	Promoter	14	81471547	81533853	62307	2	6400	ENST00000336735.9	0	ENSG00000071537	SEL1L	SEL1L adaptor subunit of ERAD E3 ubiquitin ligase
chr16	58129143	58130062	920	primary_peak_7426	640	15.6838	0.0286323	0.416446	Promoter	16	58129519	58163246	33728	1	101927556	ENST00000569580.2	0	ENSG00000260927	LOC101927556	uncharacterized LOC101927556
chr2	3651482	3652546	1065	primary_peak_10202	640	18.4168	0.0286829	0.4169	Exon (ENST00000691818.1/ENST00000691818.1, exon 1 of 1)	2	3658200	3702671	44472	1	55821	ENST00000252505.4	-5654	ENSG00000151360	ALLC	allantoicase
chr1	45686116	45687527	1412	primary_peak_723	640	17.6162	0.0286864	0.4169	Promoter	1	45627304	45686533	59230	2	60313	ENST00000355105.8	0	ENSG00000159592	GPBP1L1	GC-rich promoter binding protein 1 like 1
chr8	143976925	143977578	654	primary_peak_19042	640	20.4991	0.0287154	0.417083	Promoter	8	143915153	143976734	61582	2	5339	ENST00000527303.2	-191	ENSG00000178209	PLEC	plectin
chr4	13483983	13485146	1164	primary_peak_14207	640	22.2579	0.0287266	0.417083	Promoter	4	13367724	13484331	116608	2	9364	ENST00000508274.5	0	ENSG00000157869	RAB28	RAB28, member RAS oncogene family
chr6	32195216	32196829	1614	primary_peak_16348	640	17.0422	0.0287485	0.417083	Promoter	6	32190766	32195523	4758	2	63940	ENST00000375043.3	0	ENSG00000213654	GPSM3	G protein signaling modulator 3
chr10	22333178	22344701	11524	primary_peak_2162	640	28.9392	0.0287535	0.417083	Promoter	10	22345445	22417596	72152	1	9576	ENST00000376603.6	-744	ENSG00000077327	SPAG6	sperm associated antigen 6
chr13	77853432	77854221	790	primary_peak_5392	639	23.1986	0.0287561	0.417083	Distal Intergenic	13	77828222	77833950	5729	1	100505518	ENST00000422405.1	25210	NA	EDNRB-AS1	EDNRB antisense RNA 1
chr15	89412612	89413432	821	primary_peak_6855	639	46.132	0.0287805	0.417238	Intron (ENST00000701636.1/254559, intron 4 of 4)	15	89387332	89398484	11153	1	254559	ENST00000671447.1	25280	ENSG00000255571	MIR9-3HG	MIR9-3 host gene
chr6	53547810	53548599	790	primary_peak_16552	639	18.3356	0.0287896	0.417238	Promoter	6	53497384	53548206	50823	2	2729	ENST00000616923.5	0	ENSG00000001084	GCLC	glutamate-cysteine ligase catalytic subunit
chr1	11700717	11702170	1454	primary_peak_218	639	17.3555	0.0288166	0.417439	Intron (ENST00000294485.6/374946, intron 1 of 6)	1	11675147	11691811	16665	2	10459	ENST00000697274.1	-8906	ENSG00000116670	MAD2L2	mitotic arrest deficient 2 like 2
chr9	69542860	69543395	536	primary_peak_19320	639	23.6418	0.0288263	0.417439	Intron (ENST00000265381.7/320, intron 1 of 12)	9	69427532	69495534	68003	2	320	ENST00000699288.1	-47326	ENSG00000107282	APBA1	amyloid beta precursor protein binding family A member 1
chr7	99408302	99408957	656	primary_peak_17787	639	19.8757	0.0288396	0.417465	Promoter	7	99394673	99408597	13925	2	11333	ENST00000350498.8	0	ENSG00000106244	PDAP1	PDGFA associated protein 1
chr22	24952078	24952643	566	primary_peak_12573	639	21.6526	0.0288741	0.417522	Promoter	22	24952716	25197448	244733	1	85379	ENST00000358431.8	-73	ENSG00000197077	KIAA1671	KIAA1671
chr7	135170474	135171107	634	primary_peak_18043	639	22.8196	0.0288814	0.417522	Promoter	7	135092363	135170695	78333	2	78996	ENST00000459937.5	0	ENSG00000122783	CYREN	cell cycle regulator of NHEJ
chr5	123815112	123815396	285	primary_peak_15487	639	26.2363	0.0288953	0.417522	Distal Intergenic	5	123588425	123615017	26593	1	1456	ENST00000515322.2	226687	ENSG00000151292	CSNK1G3	casein kinase 1 gamma 3
chr16	88939650	88940692	1043	primary_peak_7730	639	29.2262	0.0288953	0.417522	Promoter	16	88939789	88951524	11736	1	100129697	ENST00000378347.2	0	NA	LOC100129697	uncharacterized LOC100129697
chr19	16659602	16660993	1392	primary_peak_9562	639	17.3578	0.0289121	0.417522	Promoter	19	16577642	16660104	82463	2	79086	ENST00000593962.5	0	ENSG00000214046	SMIM7	small integral membrane protein 7
chr22	49917833	49918930	1098	primary_peak_12931	638	21.7814	0.0289536	0.417791	Promoter	22	49900229	49918438	18210	2	79087	ENST00000330817.11	0	ENSG00000182858	ALG12	ALG12 alpha-1,6-mannosyltransferase
chr5	68215036	68216637	1602	primary_peak_15177	638	23.7347	0.0289902	0.418153	Promoter	5	68215740	68275497	59758	1	5295	ENST00000517412.2	0	ENSG00000145675	PIK3R1	phosphoinositide-3-kinase regulatory subunit 1
chr7	96246741	96247527	787	primary_peak_17763	638	26.2513	0.0290451	0.418522	Intron (ENST00000265631.10/10165, intron 3 of 17)	7	96219662	96219756	95	2	693176	ENST00000385290.1	-26985	ENSG00000208025	MIR591	microRNA 591
chr14	60656660	60658778	2119	primary_peak_5862	637	27.2659	0.0290772	0.418522	Promoter	14	60644696	60658259	13564	2	6495	ENST00000554986.2	0	ENSG00000126778	SIX1	SIX homeobox 1
chr4	144347245	144347719	475	primary_peak_14712	637	27.8231	0.0291048	0.418648	Intron (ENST00000650526.1/2993, intron 3 of 14)	4	144210777	144509378	298602	2	105377462	ENST00000648340.1	161659	NA	LOC105377462	uncharacterized LOC105377462
chr2	134716798	134718557	1760	primary_peak_11004	637	24.3321	0.0291434	0.418959	Promoter	2	134718188	134725474	7287	1	105373629	ENST00000655237.1	0	NA	LOC105373629	uncharacterized LOC105373629
chr5	176361392	176362023	632	primary_peak_15930	637	20.0922	0.0291494	0.418959	Promoter	5	176346062	176361739	15678	2	57179	ENST00000393728.6	0	ENSG00000122203	KIAA1191	KIAA1191
chr8	101171930	101172944	1015	primary_peak_18794	637	20.7255	0.0292098	0.419662	Distal Intergenic	8	101166805	101169629	2825	2	115830329	ENST00000565617.1	-2301	ENSG00000261087	ZNNT1	ZNF706 neighboring transcript 1
chr17	29591102	29592548	1447	primary_peak_8057	636	49.4813	0.0292494	0.419874	Promoter	17	29593132	29614761	21630	1	124930	ENST00000394859.8	-584	ENSG00000198720	ANKRD13B	ankyrin repeat domain 13B
chr12	57610752	57611694	943	primary_peak_4569	636	25.4345	0.0292515	0.419874	Promoter	12	57611435	57617245	5811	1	115557	ENST00000286494.9	0	ENSG00000240771	ARHGEF25	Rho guanine nucleotide exchange factor 25
chr16	1983171	1984451	1281	primary_peak_7016	636	20.41	0.029259	0.419874	Promoter	16	1980540	1984192	3653	2	124056	ENST00000567471.1	0	ENSG00000196408	NOXO1	NADPH oxidase organizer 1
chr6	33788870	33789443	574	primary_peak_16369	636	19.183	0.0293144	0.420395	Promoter	6	33771213	33789130	17918	2	221496	ENST00000293760.10	0	ENSG00000161904	LEMD2	LEM domain nuclear envelope protein 2
chr17	7688077	7688533	457	primary_peak_7898	636	34.4555	0.0293184	0.420395	Promoter	17	7688435	7703478	15044	1	55135	ENST00000698743.1	0	ENSG00000141499	WRAP53	WD repeat containing antisense to TP53
chr6	24720493	24721829	1337	primary_peak_16196	636	20.3678	0.0293469	0.420578	Promoter	6	24721658	24751955	30298	1	105374978	ENST00000665572.1	0	ENSG00000224164	LINC02828	long intergenic non-protein coding RNA 2828
chr3	184017349	184018287	939	primary_peak_13988	636	26.6836	0.0293642	0.420578	Promoter	3	183919934	184017884	97951	2	10057	ENST00000334444.11	0	ENSG00000114770	ABCC5	ATP binding cassette subfamily C member 5
chr2	120441337	120442975	1639	primary_peak_10914	636	19.0992	0.0293657	0.420578	Distal Intergenic	2	120464335	120466218	1884	2	84931	ENST00000622953.1	23243	ENSG00000280409	LINC01101	long intergenic non-protein coding RNA 1101
chr9	96854149	96854699	551	primary_peak_19514	636	22.5824	0.0293973	0.420866	Promoter	9	96816269	96854514	38246	2	158431	ENST00000481138.6	0	ENSG00000196597	ZNF782	zinc finger protein 782
chr5	58459276	58461061	1786	primary_peak_15141	635	17.3553	0.0294239	0.420869	Promoter	5	58453982	58460086	6105	2	10769	ENST00000274289.8	0	ENSG00000145632	PLK2	polo like kinase 2
chr17	7439732	7441194	1463	primary_peak_7889	635	18.4197	0.0294487	0.420869	Promoter	17	7439880	7443428	3549	1	2256	ENST00000572907.5	0	ENSG00000161958	FGF11	fibroblast growth factor 11
chr22	41446659	41447948	1290	primary_peak_12785	635	30.3864	0.0294558	0.420869	Promoter	22	41433494	41446801	13308	2	10766	ENST00000327492.4	0	ENSG00000183864	TOB2	transducer of ERBB2, 2
chr10	68988501	68989322	822	primary_peak_2370	635	18.7551	0.0294683	0.420869	Promoter	10	68988803	69005986	17184	1	26128	ENST00000625461.2	0	ENSG00000198954	KIFBP	kinesin family binding protein
chr11	66051821	66052686	866	primary_peak_3527	635	19.235	0.0294783	0.420869	Promoter	11	66052331	66069308	16978	1	10992	ENST00000528302.5	0	ENSG00000087365	SF3B2	splicing factor 3b subunit 2
chr9	91424083	91424818	736	primary_peak_19468	635	23.7035	0.0294961	0.420869	Promoter	9	91409045	91423832	14788	2	4783	ENST00000297689.4	-251	ENSG00000165030	NFIL3	nuclear factor, interleukin 3 regulated
chr14	92748375	92748923	549	primary_peak_6108	635	22.3339	0.0295559	0.421483	Promoter	14	92703807	92748612	44806	2	5641	ENST00000555699.5	0	ENSG00000100600	LGMN	legumain
chr13	52011598	52012548	951	primary_peak_5305	634	17.0887	0.0296024	0.421905	Promoter	13	52012391	52054316	41926	1	440138	ENST00000649708.2	0	ENSG00000253710	ALG11	ALG11 alpha-1,2-mannosyltransferase
chr17	38885792	38886447	656	primary_peak_8152	634	24.2683	0.0296143	0.421905	Intron (ENST00000433206.6/3927, intron 2 of 5)	17	38890234	38915129	24896	1	3927	ENST00000581485.1	-3787	ENSG00000002834	LASP1	LIM and SH3 protein 1
chr14	69766793	69768099	1307	primary_peak_5938	634	19.584	0.0296204	0.421905	Promoter	14	69767093	69771973	4881	1	6430	ENST00000394366.6	0	ENSG00000100650	SRSF5	serine and arginine rich splicing factor 5
chr10	3786500	3786944	445	primary_peak_2032	634	40.3656	0.0296317	0.421905	Intron (ENST00000686778.1/ENST00000686778.1, intron 1 of 2)	10	3775997	3785281	9285	2	1316	ENST00000542957.1	-1219	ENSG00000067082	KLF6	KLF transcription factor 6
chr4	185142630	185143459	830	primary_peak_14889	634	21.4633	0.0296593	0.422133	Promoter	4	185143266	185150382	7117	1	291	ENST00000281456.11	0	ENSG00000151729	SLC25A4	solute carrier family 25 member 4
chr4	140523773	140524592	820	primary_peak_14702	634	18.7242	0.0297108	0.422537	Promoter	4	140524168	140527952	3785	1	255520	ENST00000511887.6	0	ENSG00000179387	ELMOD2	ELMO domain containing 2
chr3	158165019	158165775	757	primary_peak_13883	633	24.233	0.0297383	0.422763	Intron (ENST00000480820.5/51319, intron 3 of 9)	3	158203138	158303575	100438	1	51319	ENST00000496268.1	-37363	ENSG00000174891	RSRC1	arginine and serine rich coiled-coil 1
chr9	34547924	34548375	452	primary_peak_19239	633	21.9554	0.0297555	0.422843	Distal Intergenic	9	34568012	34571022	3011	1	105376023	ENST00000656721.1	-19637	ENSG00000237159	LOC105376023	uncharacterized LOC105376023
chr8	11466439	11467848	1410	primary_peak_18292	633	21.1075	0.0297827	0.423065	Promoter	8	11421476	11466753	45278	2	83648	ENST00000284486.9	0	ENSG00000154319	FAM167A	family with sequence similarity 167 member A
chr16	71808692	71809114	423	primary_peak_7522	633	21.3276	0.0298062	0.423182	Promoter	16	71729000	71808834	79835	2	164	ENST00000299980.9	0	ENSG00000166747	AP1G1	adaptor related protein complex 1 subunit gamma 1
chr12	56116240	56116966	727	primary_peak_4533	633	17.7835	0.0298201	0.423182	Promoter	12	56116590	56117832	1243	1	6171	ENST00000501597.3	0	ENSG00000229117	RPL41	ribosomal protein L41
chr1	164558633	164559169	537	primary_peak_1445	633	31.7042	0.0298323	0.423182	Promoter	1	164559184	164851831	292648	1	5087	ENST00000420696.7	-15	ENSG00000185630	PBX1	PBX homeobox 1
chr10	75401104	75403813	2710	primary_peak_2465	633	27.704	0.0298373	0.423182	Promoter	10	75401519	75407941	6423	1	100131213	ENST00000466942.2	0	ENSG00000237149	ZNF503-AS2	ZNF503 antisense RNA 2
chr6	7312476	7313583	1108	primary_peak_16065	632	19.1137	0.0299272	0.424052	Promoter	6	7268306	7313207	44902	2	6745	ENST00000474597.5	0	ENSG00000124783	SSR1	signal sequence receptor subunit 1
chr14	39877870	39878243	374	primary_peak_5758	632	28.8514	0.0299416	0.424052	Intron (ENST00000652126.1/105370462, intron 3 of 7)	14	40216527	40390405	173879	1	105370462	ENST00000553464.2	-338284	NA	LOC105370462	uncharacterized LOC105370462
chr1	244451104	244452531	1428	primary_peak_1989	632	20.2731	0.0299768	0.424052	Promoter	1	244408494	244451909	43416	2	159	ENST00000366535.4	0	ENSG00000035687	ADSS2	adenylosuccinate synthase 2
chr5	140647347	140648007	661	primary_peak_15667	632	20.0223	0.0300032	0.424052	Promoter	5	140647844	140647926	83	1	100500820	ENST00000581765.1	0	ENSG00000284325	MIR3655	microRNA 3655
chr14	39169841	39170802	962	primary_peak_5753	632	26.3843	0.0300151	0.424052	Promoter	14	39147811	39170532	22722	2	122553	ENST00000469361.5	0	ENSG00000182400	TRAPPC6B	trafficking protein particle complex subunit 6B
chr1	26620158	26621888	1731	primary_peak_429	632	16.509	0.0300174	0.424052	Exon (ENST00000690093.1/ENST00000690093.1, exon 1 of 1)	1	26572270	26574734	2465	1	6195	ENST00000438977.1	47888	ENSG00000117676	RPS6KA1	ribosomal protein S6 kinase A1
chr8	124538919	124539391	473	primary_peak_18877	632	21.3955	0.030038	0.424052	Promoter	8	124539101	124580648	41548	1	105375740	ENST00000606244.2	0	NA	LOC105375740	uncharacterized LOC105375740
chr12	121811708	121812658	951	primary_peak_4967	631	20.3741	0.0300695	0.424332	Intron (ENST00000604567.6/23067, intron 6 of 16)	12	121804738	121830239	25502	1	23067	ENST00000619791.1	6970	ENSG00000139718	SETD1B	SET domain containing 1B, histone lysine methyltransferase
chr8	73747050	73747723	674	primary_peak_18654	631	20.4416	0.0300842	0.424375	Promoter	8	73549786	73747697	197912	2	27067	ENST00000521727.5	0	ENSG00000040341	STAU2	staufen double-stranded RNA binding protein 2
chr2	68157168	68157829	662	primary_peak_10608	631	19.192	0.0301125	0.424398	Promoter	2	68122936	68157546	34611	2	116143	ENST00000492039.6	0	ENSG00000243667	DNAAF10	dynein axonemal assembly factor 10
chr5	10564612	10566002	1391	primary_peak_14997	631	24.8311	0.0301179	0.424398	Exon (ENST00000296657.7/651746, exon 1 of 4)	5	10564330	10649624	85295	1	651746	ENST00000504806.5	282	ENSG00000164236	ANKRD33B	ankyrin repeat domain 33B
chr10	102641783	102642648	866	primary_peak_2702	631	21.9476	0.0301323	0.424398	Distal Intergenic	10	102644479	102658318	13840	1	81603	ENST00000643721.2	-1831	ENSG00000171206	TRIM8	tripartite motif containing 8
chr6	158999496	159000246	751	primary_peak_17043	631	19.1956	0.0301593	0.424615	Promoter	6	158999832	159067946	68115	1	105378083	ENST00000702264.1	0	ENSG00000271913	TAGAP-AS1	TAGAP antisense RNA 1
chr10	131312305	131312975	671	primary_peak_2922	631	20.267	0.0301719	0.424628	Promoter	10	131092391	131311721	219331	2	256536	ENST00000368642.4	-584	ENSG00000176769	TCERG1L	transcription elongation regulator 1 like
chr3	29759256	29759872	617	primary_peak_13138	631	29.2422	0.030189	0.424695	Intron (ENST00000635992.1/152098, intron 12 of 13)	3	29762923	29903238	140316	1	27303	ENST00000497319.1	-3051	ENSG00000144642	RBMS3	RNA binding motif single stranded interacting protein 3
chr15	70200586	70201410	825	primary_peak_6656	631	25.6558	0.0301999	0.424695	Distal Intergenic	15	70047790	70098176	50387	2	7090	ENST00000558939.5	-102410	ENSG00000140332	TLE3	TLE family member 3, transcriptional corepressor
chr18	70205408	70206029	622	primary_peak_9133	631	18.0379	0.0302138	0.424726	Promoter	18	70205774	70208733	2960	1	105372180	ENST00000666381.1	0	ENSG00000287646	LOC105372180	uncharacterized LOC105372180
chr11	65027147	65027906	760	primary_peak_3488	630	18.6128	0.030233	0.424833	Promoter	11	65027439	65040572	13134	1	29907	ENST00000377244.8	0	ENSG00000110025	SNX15	sorting nexin 15
chr6	43769428	43771130	1703	primary_peak_16503	630	28.7654	0.0302485	0.424887	Promoter	6	43770184	43778764	8581	1	7422	ENST00000476772.5	0	ENSG00000112715	VEGFA	vascular endothelial growth factor A
chr1	205350535	205351037	503	primary_peak_1715	630	20.311	0.0302756	0.425057	Intron (ENST00000367155.8/55220, intron 1 of 5)	1	205337315	205356578	19264	2	55220	ENST00000460687.5	5541	ENSG00000162873	KLHDC8A	kelch domain containing 8A
chr7	84194471	84195434	964	primary_peak_17709	630	27.4382	0.0302929	0.425057	Promoter	7	83955777	84194789	239013	2	10371	ENST00000265362.9	0	ENSG00000075213	SEMA3A	semaphorin 3A
chr17	17782804	17784713	1910	primary_peak_7978	630	30.3751	0.0302955	0.425057	Intron (ENST00000353383.6/10743, intron 2 of 5)	17	17782132	17795776	13645	1	10743	ENST00000395774.1	672	ENSG00000108557	RAI1	retinoic acid induced 1
chr9	137578518	137579232	715	primary_peak_20045	630	22.2918	0.0303116	0.425119	Promoter	9	137554444	137578925	24482	2	92715	ENST00000277540.7	0	ENSG00000148399	DPH7	diphthamide biosynthesis 7
chr3	38136764	38137579	816	primary_peak_13182	630	18.8881	0.0303487	0.42542	Promoter	3	38122710	38137242	14533	2	30	ENST00000301810.11	0	ENSG00000060971	ACAA1	acetyl-CoA acyltransferase 1
chr7	149125841	149127084	1244	primary_peak_18111	630	19.1327	0.0303565	0.42542	Promoter	7	149102784	149126324	23541	2	155054	ENST00000378061.7	0	ENSG00000204947	ZNF425	zinc finger protein 425
chr9	89226011	89226556	546	primary_peak_19444	630	22.7084	0.0303953	0.42542	Distal Intergenic	9	89005771	89178818	173048	2	53358	ENST00000375835.9	-47193	ENSG00000148082	SHC3	SHC adaptor protein 3
chr9	128818133	128818657	525	primary_peak_19811	629	22.9699	0.0304014	0.42542	Promoter	9	128818500	128822676	4177	1	2021	ENST00000372642.5	0	ENSG00000167136	ENDOG	endonuclease G
chr15	39918868	39921193	2326	primary_peak_6399	629	25.4709	0.0304116	0.42542	Promoter	15	39921042	39924899	3858	1	100505534	ENST00000499797.2	0	ENSG00000246863	GPR176-DT	GPR176 divergent transcript
chr7	156640115	156641236	1122	primary_peak_18190	629	20.1815	0.0304146	0.42542	Promoter	7	156388922	156640599	251678	2	100506380	ENST00000651649.1	0	ENSG00000182648	RNF32-DT	RNF32 divergent transcript
chr2	130372149	130372880	732	primary_peak_10968	629	17.5265	0.0304746	0.425945	Promoter	2	130372608	130374533	1926	1	26469	ENST00000462321.1	0	ENSG00000072135	PTPN18	protein tyrosine phosphatase non-receptor type 18
chr5	134737676	134738851	1176	primary_peak_15592	629	20.4991	0.030481	0.425945	Promoter	5	134738495	134751963	13469	1	819	ENST00000678771.1	0	ENSG00000164615	CAMLG	calcium modulating ligand
chr17	35763976	35764992	1017	primary_peak_8108	629	17.0954	0.0304971	0.425945	3' UTR	17	35760909	35764597	3689	1	146853	ENST00000603305.1	3067	ENSG00000270806	C17orf50	chromosome 17 open reading frame 50
chr20	50115854	50116188	335	primary_peak_12088	629	18.8787	0.0305224	0.425945	Promoter	20	50081124	50115954	34831	2	7335	ENST00000340309.7	0	ENSG00000244687	UBE2V1	ubiquitin conjugating enzyme E2 V1
chr2	184078502	184078915	414	primary_peak_11279	629	25.5322	0.0305298	0.425945	Intron (ENST00000652637.1/105373775, intron 2 of 5)	2	184049467	184187573	138107	2	105373775	ENST00000652637.1	108658	NA	NA	NA
chr10	25174412	25175123	712	primary_peak_2190	629	18.7076	0.0305338	0.425945	Promoter	10	25174802	25602220	427419	1	57512	ENST00000650135.1	0	ENSG00000151025	GPR158	G protein-coupled receptor 158
chr6	97626622	97627423	802	primary_peak_16684	628	25.5701	0.0305862	0.426349	Promoter	6	97626914	97708803	81890	1	101927314	ENST00000665968.1	0	ENSG00000271860	LOC101927314	uncharacterized LOC101927314
chr6	81357131	81357496	366	primary_peak_16613	628	28.4173	0.030602	0.426407	Distal Intergenic	6	81527102	81534913	7812	2	105377871	ENST00000435858.1	177417	NA	LOC105377871	uncharacterized LOC105377871
chr17	78214044	78214445	402	primary_peak_8657	628	20.8741	0.0306577	0.426986	Promoter	17	78214186	78225636	11451	1	332	ENST00000301633.8	0	ENSG00000089685	BIRC5	baculoviral IAP repeat containing 5
chr19	48716516	48717291	776	primary_peak_9972	628	21.0279	0.0306669	0.426986	Promoter	19	48712996	48716957	3962	2	284358	ENST00000356751.8	0	ENSG00000176909	MAMSTR	MEF2 activating motif and SAP domain containing transcriptional regulator
chr2	51031899	51033142	1244	primary_peak_10506	628	21.8014	0.0307253	0.427616	Promoter	2	51032601	52407917	1375317	1	730100	ENST00000440698.1	0	ENSG00000231918	LOC730100	uncharacterized LOC730100
chr1	165597956	165599387	1432	primary_peak_1455	627	17.8858	0.0307356	0.427616	Exon (ENST00000669787.1/ENST00000669787.1, exon 1 of 4)	1	165476841	165582155	105315	2	400794	ENST00000416424.5	-15801	ENSG00000237463	LRRC52-AS1	LRRC52 antisense RNA 1
chr7	77536386	77536908	523	primary_peak_17687	627	23.8374	0.030777	0.427865	Promoter	7	77537295	77640069	102775	1	5782	ENST00000248594.11	-387	ENSG00000127947	PTPN12	protein tyrosine phosphatase non-receptor type 12
chr14	77616474	77617254	781	primary_peak_6027	627	21.3573	0.0308067	0.428116	Promoter	14	77505997	77616637	110641	2	9517	ENST00000216484.7	0	ENSG00000100596	SPTLC2	serine palmitoyltransferase long chain base subunit 2
chr22	39319431	39320421	991	primary_peak_12761	627	16.6097	0.0308613	0.428319	Promoter	22	39312882	39319623	6742	2	6122	ENST00000216146.9	0	ENSG00000100316	RPL3	ribosomal protein L3
chr4	119212405	119213225	821	primary_peak_14613	627	21.9821	0.0308619	0.428319	Promoter	4	119192773	119212512	19740	2	101929762	ENST00000503243.4	0	NA	LOC101929762	uncharacterized LOC101929762
chr19	55118474	55118859	386	primary_peak_10084	627	42.0475	0.0308624	0.428319	Promoter	19	55090918	55117637	26720	2	54776	ENST00000263433.8	-837	ENSG00000125503	PPP1R12C	protein phosphatase 1 regulatory subunit 12C
chr1	161399282	161400111	830	primary_peak_1427	627	20.2168	0.0308682	0.428319	Exon (ENST00000636161.1/ENST00000636161.1, exon 1 of 2)	1	161364733	161367876	3144	2	257177	ENST00000367974.2	-31406	ENSG00000188931	CFAP126	cilia and flagella associated protein 126
chr4	124712875	124713665	791	primary_peak_14636	627	18.4337	0.0308809	0.428331	Promoter	4	124667359	124712732	45374	2	57182	ENST00000515641.1	-143	ENSG00000151458	ANKRD50	ankyrin repeat domain containing 50
chr16	67561863	67562509	647	primary_peak_7473	626	25.9758	0.0309079	0.428381	Promoter	16	67562467	67639176	76710	1	10664	ENST00000646076.1	0	ENSG00000102974	CTCF	CCCTC-binding factor
chr19	37654968	37656344	1377	primary_peak_9759	626	19.1297	0.0309322	0.428555	Promoter	19	37631006	37655465	24460	2	22835	ENST00000684514.1	0	ENSG00000120784	ZFP30	ZFP30 zinc finger protein
chr8	65841791	65842813	1023	primary_peak_18620	626	16.8084	0.0309581	0.428751	Promoter	8	65714334	65842064	127731	2	5150	ENST00000401827.8	0	ENSG00000205268	PDE7A	phosphodiesterase 7A
chr7	97733271	97734657	1387	primary_peak_17773	626	44.1709	0.0309896	0.428909	Promoter	7	97733954	97740063	6110	1	6863	ENST00000491437.1	0	ENSG00000006128	TAC1	tachykinin precursor 1
chr18	28177101	28177727	627	primary_peak_8916	626	20.4848	0.0309958	0.428909	Promoter	18	27950966	28177130	226165	2	1000	ENST00000269141.8	0	ENSG00000170558	CDH2	cadherin 2
chr19	18192420	18193700	1281	primary_peak_9592	626	16.7557	0.0310047	0.428909	Promoter	19	18193218	18194160	943	1	84769	ENST00000534421.1	0	ENSG00000254858	MPV17L2	MPV17 mitochondrial inner membrane protein like 2
chr4	153152796	153153805	1010	primary_peak_14744	626	20.2435	0.0310487	0.429152	Promoter	4	153153023	153339311	186289	1	23321	ENST00000676458.1	0	ENSG00000109654	TRIM2	tripartite motif containing 2
chr1	48562932	48563631	700	primary_peak_748	626	20.7313	0.0310515	0.429152	Intron (ENST00000371839.6/84871, intron 11 of 13)	1	48295374	48472208	176835	2	54558	ENST00000396199.7	-90724	ENSG00000132122	SPATA6	spermatogenesis associated 6
chr5	88544123	88545304	1182	primary_peak_15312	626	20.9893	0.031075	0.429152	Intron (ENST00000506978.5/645323, intron 3 of 6)	5	88539365	88611949	72585	2	645323	ENST00000668089.1	66645	ENSG00000245526	LINC00461	long intergenic non-protein coding RNA 461
chr5	116498627	116499318	692	primary_peak_15457	625	25.8091	0.0310878	0.429152	Exon (ENST00000514214.1/101927233, exon 2 of 2)	5	116486749	116495445	8697	2	57556	ENST00000502996.5	-3182	ENSG00000092421	SEMA6A	semaphorin 6A
chr22	18001361	18002191	831	primary_peak_12483	625	30.9168	0.0310928	0.429152	Promoter	22	17839592	18001501	161910	2	57553	ENST00000495076.5	0	ENSG00000243156	MICAL3	microtubule associated monooxygenase, calponin and LIM domain containing 3
chr15	67521213	67521756	544	primary_peak_6608	625	23.4585	0.0311384	0.429618	Promoter	15	67403619	67521636	118018	2	100506686	ENST00000559298.5	0	ENSG00000259673	IQCH-AS1	IQCH antisense RNA 1
chr6	125748955	125750617	1663	primary_peak_16852	625	38.1206	0.0311662	0.429839	Promoter	6	125577545	125749180	171636	2	105377986	ENST00000656901.1	0	ENSG00000237742	HEY2-AS1	HEY2 antisense RNA 1
chr3	173395159	173396319	1161	primary_peak_13927	625	19.4518	0.0311825	0.429876	Promoter	3	173396284	173604637	208354	1	22871	ENST00000423427.1	0	ENSG00000169760	NLGN1	neuroligin 1
chr17	44786638	44787040	403	primary_peak_8278	625	25.3659	0.0311924	0.429876	Distal Intergenic	17	44794747	44797783	3037	2	10052	ENST00000591137.1	10743	ENSG00000182963	GJC1	gap junction protein gamma 1
chr8	6707749	6708511	763	primary_peak_18256	625	17.6915	0.0312147	0.430019	Promoter	8	6617310	6708196	90887	2	100507530	ENST00000662128.1	0	NA	MCPH1-AS1	MCPH1 antisense RNA 1
chr5	124980354	124981040	687	primary_peak_15518	625	23.7445	0.0312263	0.430019	Exon (ENST00000642446.1/107986391, exon 6 of 6)	5	124993408	124996096	2689	2	105379158	ENST00000656272.1	15056	NA	LOC105379158	uncharacterized LOC105379158
chr9	79969301	79970363	1063	primary_peak_19370	624	24.8032	0.0312567	0.430275	Distal Intergenic	9	79975023	79990064	15042	1	101927477	ENST00000622930.1	-4660	NA	LINC01507	long intergenic non-protein coding RNA 1507
chr15	38251032	38252848	1817	primary_peak_6392	624	17.4693	0.031329	0.431107	Promoter	15	38252836	38357249	104414	1	161742	ENST00000299084.9	0	ENSG00000166068	SPRED1	sprouty related EVH1 domain containing 1
chr17	63842646	63843464	819	primary_peak_8469	624	17.2915	0.0313946	0.431571	Promoter	17	63832081	63842685	10605	2	6603	ENST00000448276.7	0	ENSG00000108604	SMARCD2	SWI/SNF related, matrix associated, actin dependent regulator of chromatin, subfamily d, member 2
chr14	103546648	103547224	577	primary_peak_6242	623	23.4565	0.0314265	0.431571	Distal Intergenic	14	103561896	103657734	95839	1	3831	ENST00000557172.5	-14672	ENSG00000126214	KLC1	kinesin light chain 1
chr1	192808305	192809433	1129	primary_peak_1607	623	24.5977	0.0314307	0.431571	Promoter	1	192809039	192810899	1861	1	5997	ENST00000483295.1	0	ENSG00000116741	RGS2	regulator of G protein signaling 2
chr10	66723531	66724680	1150	primary_peak_2355	623	20.9634	0.0314462	0.431571	Intron (ENST00000683963.1/29119, intron 8 of 16)	10	66372654	66878270	505617	2	29119	ENST00000684489.1	153590	ENSG00000183230	CTNNA3	catenin alpha 3
chr8	22010016	22010791	776	primary_peak_18349	623	18.1659	0.0314561	0.431571	Distal Intergenic	8	22002985	22004013	1029	1	23039	ENST00000522015.1	7031	ENSG00000130227	XPO7	exportin 7
chr20	47847860	47848311	452	primary_peak_12051	623	23.1894	0.031478	0.431571	Distal Intergenic	20	47657406	47786616	129211	2	55959	ENST00000484875.5	-61244	ENSG00000196562	SULF2	sulfatase 2
chr7	150978517	150979756	1240	primary_peak_18131	623	23.8266	0.0314782	0.431571	Promoter	7	150944961	150978321	33361	2	3757	ENST00000262186.10	-196	ENSG00000055118	KCNH2	potassium voltage-gated channel subfamily H member 2
chr9	6680909	6682031	1123	primary_peak_19112	623	17.5448	0.0314814	0.431571	Intron (ENST00000687289.1/ENST00000687289.1, intron 2 of 2)	9	6704270	6707777	3508	1	105375968	ENST00000664463.1	-22239	ENSG00000229611	LINC02851	long intergenic non-protein coding RNA 2851
chr8	55772897	55773713	817	primary_peak_18552	623	20.0003	0.0314825	0.431571	Promoter	8	55738758	55773378	34621	2	137695	ENST00000434581.7	0	ENSG00000167904	TMEM68	transmembrane protein 68
chr4	4866059	4867474	1416	primary_peak_14160	623	27.7456	0.0314835	0.431571	Distal Intergenic	4	4862428	4863028	601	1	4487	ENST00000468421.1	3631	ENSG00000163132	MSX1	msh homeobox 1
chr9	71910203	71911716	1514	primary_peak_19331	623	15.3116	0.0315045	0.431571	Promoter	9	71911510	71973152	61643	1	138241	ENST00000479413.1	0	ENSG00000155621	C9orf85	chromosome 9 open reading frame 85
chr15	70386436	70386892	457	primary_peak_6659	623	28.0419	0.031553	0.432031	Distal Intergenic	15	70503907	70505928	2022	2	105370880	ENST00000559752.1	119036	ENSG00000259473	LINC02205	long intergenic non-protein coding RNA 2205
chr7	151028009	151029028	1020	primary_peak_18135	623	15.3743	0.0315669	0.432031	Promoter	7	151028422	151047782	19361	1	11194	ENST00000542328.5	0	ENSG00000197150	ABCB8	ATP binding cassette subfamily B member 8
chr12	131045817	131047288	1472	primary_peak_5058	623	37.3516	0.031575	0.432031	Intron (ENST00000261654.10/283383, intron 13 of 24)	12	131069213	131141469	72257	1	283383	ENST00000446583.6	-21925	ENSG00000111452	ADGRD1	adhesion G protein-coupled receptor D1
chr1	150268783	150269315	533	primary_peak_1250	623	16.9826	0.0315855	0.432031	Promoter	1	150265399	150269209	3811	2	51107	ENST00000414276.6	0	ENSG00000117362	APH1A	aph-1 homolog A, gamma-secretase subunit
chr19	58183031	58183657	627	primary_peak_10150	622	26.971	0.0316184	0.43232	Promoter	19	58183061	58213562	30502	1	10782	ENST00000617501.5	0	ENSG00000171606	ZNF274	zinc finger protein 274
chr3	49021123	49022505	1383	primary_peak_13269	622	16.5063	0.031643	0.432494	Promoter	3	49021185	49023287	2103	1	25915	ENST00000395458.6	0	ENSG00000178057	NDUFAF3	NADH:ubiquinone oxidoreductase complex assembly factor 3
chr16	29973162	29974207	1046	primary_peak_7256	622	19.3153	0.0316977	0.432693	Promoter	16	29973868	29988393	14526	1	9344	ENST00000308893.9	0	ENSG00000149930	TAOK2	TAO kinase 2
chr15	81000414	81001250	837	primary_peak_6789	622	23.7376	0.0317073	0.432693	Promoter	15	81000923	81005788	4866	1	59274	ENST00000267984.4	0	ENSG00000140406	TLNRD1	talin rod domain containing 1
chr16	31472694	31473110	417	primary_peak_7299	622	27.0077	0.0317168	0.432693	Promoter	16	31473080	31473972	893	1	7041	ENST00000562566.5	0	ENSG00000140682	TGFB1I1	transforming growth factor beta 1 induced transcript 1
chr12	132887703	132888182	480	primary_peak_5091	621	22.9787	0.0318089	0.433625	Promoter	12	132887842	132888583	742	1	101928530	ENST00000424075.2	0	ENSG00000236617	CHFR-DT	CHFR divergent transcript
chr13	44141547	44142124	578	primary_peak_5260	621	21.633	0.0318261	0.433697	Promoter	13	44096897	44141834	44938	2	105370183	ENST00000667227.1	0	NA	LINC00390	long intergenic non-protein coding RNA 390
chr2	29414349	29414994	646	primary_peak_10400	621	27.1878	0.0318379	0.433697	Intron (ENST00000389048.8/238, intron 4 of 28)	2	29319554	29352214	32661	1	101929386	ENST00000655343.1	94795	ENSG00000286963	LOC101929386	uncharacterized LOC101929386
chr7	133081693	133082467	775	primary_peak_18031	621	17.6659	0.0318566	0.433789	Promoter	7	132784870	133082090	297221	2	54927	ENST00000262570.10	0	ENSG00000106554	CHCHD3	coiled-coil-helix-coiled-coil-helix domain containing 3
chr11	8282695	8284148	1454	primary_peak_3056	621	19.7389	0.0318962	0.434166	Distal Intergenic	11	8224314	8268716	44403	2	4004	ENST00000428101.6	-13979	ENSG00000166407	LMO1	LIM domain only 1
chr15	68277339	68278601	1263	primary_peak_6619	621	19.7875	0.0319272	0.434377	Promoter	15	68277745	68295862	18118	1	10116	ENST00000306917.5	0	ENSG00000169018	FEM1B	fem-1 homolog B
chr16	31179427	31180911	1485	primary_peak_7297	621	17.3788	0.0319451	0.434377	Promoter	16	31180138	31191602	11465	1	2521	ENST00000566605.5	0	ENSG00000089280	FUS	FUS RNA binding protein
chr16	85352049	85352797	749	primary_peak_7642	621	22.4468	0.0319493	0.434377	Exon (ENST00000653751.1/ENST00000653751.1, exon 1 of 2)	16	85357463	85359449	1987	1	23199	ENST00000568080.1	-4666	ENSG00000131149	GSE1	Gse1 coiled-coil protein
chr11	134223844	134224863	1020	primary_peak_4127	620	18.2437	0.0319724	0.434377	Promoter	11	134224671	134247788	23118	1	112936	ENST00000281187.10	0	ENSG00000151502	VPS26B	VPS26 retromer complex component B
chr10	110644732	110645820	1089	primary_peak_2754	620	33.23	0.0319773	0.434377	Intron (ENST00000369519.4/282996, intron 1 of 13)	10	110644336	110839468	195133	1	282996	ENST00000369519.4	396	ENSG00000203867	RBM20	RNA binding motif protein 20
chr5	175059708	175060227	520	primary_peak_15916	620	20.783	0.0319847	0.434377	Distal Intergenic	5	174919082	174995513	76432	2	441116	ENST00000377300.3	-64195	ENSG00000204754	LINC01951	long intergenic non-protein coding RNA 1951
chr5	154483311	154484575	1265	primary_peak_15775	620	32.5565	0.0319964	0.434377	Exon (ENST00000518984.1/ENST00000518984.1, exon 2 of 2)	5	154474972	154478227	3256	2	9421	ENST00000231121.3	-5084	ENSG00000113196	HAND1	heart and neural crest derivatives expressed 1
chr6	26576647	26577569	923	primary_peak_16241	620	31.8151	0.0320113	0.434377	Distal Intergenic	6	26569324	26574698	5375	1	105374988	ENST00000641660.1	7323	ENSG00000284607	LOC105374988	uncharacterized LOC105374988
chr1	15526396	15527089	694	primary_peak_260	620	16.0112	0.0320188	0.434377	Promoter	1	15526813	15566595	39783	1	23341	ENST00000375838.5	0	ENSG00000116138	DNAJC16	DnaJ heat shock protein family (Hsp40) member C16
chr13	20773261	20774187	927	primary_peak_5108	620	22.9846	0.0320579	0.434428	Promoter	13	20728731	20773961	45231	2	221143	ENST00000382758.6	0	ENSG00000150456	EEF1AKMT1	EEF1A lysine methyltransferase 1
chr20	3173635	3174607	973	primary_peak_11705	620	32.2794	0.0320663	0.434428	Promoter	20	3162617	3173549	10933	2	9762	ENST00000337576.7	-86	ENSG00000088899	LZTS3	leucine zipper tumor suppressor family member 3
chr7	127651544	127652532	989	primary_peak_17968	620	17.1275	0.0320816	0.434428	Promoter	7	127652194	127687147	34954	1	27044	ENST00000463020.1	0	ENSG00000197157	SND1	staphylococcal nuclease and tudor domain containing 1
chr1	175563072	175564271	1200	primary_peak_1502	620	27.193	0.032082	0.434428	Intron (ENST00000367674.7/7143, intron 1 of 22)	1	175391428	175406364	14937	2	7143	ENST00000422274.2	-156708	ENSG00000116147	TNR	tenascin R
chr9	136488564	136489041	478	primary_peak_19998	620	22.8562	0.0320977	0.43448	Distal Intergenic	9	136440097	136483759	43663	2	9919	ENST00000290037.10	-4805	ENSG00000148396	SEC16A	SEC16 homolog A, endoplasmic reticulum export factor
chr19	1566746	1567591	846	primary_peak_9236	620	24.357	0.0321254	0.434566	Promoter	19	1554672	1567530	12859	2	399664	ENST00000605173.2	0	ENSG00000181588	MEX3D	mex-3 RNA binding family member D
chr12	49966947	49967953	1007	primary_peak_4439	620	17.6881	0.0321279	0.434566	Promoter	12	49967194	49977139	9946	1	363	ENST00000489786.5	0	ENSG00000086159	AQP6	aquaporin 6
chr14	104815683	104816774	1092	primary_peak_6281	619	17.7211	0.0322143	0.43546	Exon (ENST00000625139.1/ENST00000625139.1, exon 1 of 1)	14	104821201	104823718	2518	1	196872	ENST00000555578.1	-4427	ENSG00000258701	LINC00638	long intergenic non-protein coding RNA 638
chr19	1275603	1276276	674	primary_peak_9221	619	32.6443	0.0322516	0.43546	Promoter	19	1276021	1279244	3224	1	55009	ENST00000469144.5	0	ENSG00000228300	FAM174C	family with sequence similarity 174 member C
chr2	219294550	219295327	778	primary_peak_11489	619	18.8881	0.0322679	0.43546	Promoter	2	219294111	219294200	90	2	406944	ENST00000384914.1	-350	ENSG00000207647	MIR153-1	microRNA 153-1
chr10	63628558	63630487	1930	primary_peak_2351	619	21.2689	0.0322744	0.43546	Promoter	10	63630672	63655769	25098	1	101929846	ENST00000654322.1	-185	NA	LOC101929846	uncharacterized LOC101929846
chr8	66112789	66114525	1737	primary_peak_18621	619	15.5612	0.0322786	0.43546	Promoter	8	66113244	66120814	7571	1	84675	ENST00000660814.1	0	ENSG00000147573	TRIM55	tripartite motif containing 55
chr17	48997135	48997950	816	primary_peak_8333	619	32.8154	0.0322903	0.43546	Promoter	17	48997385	49056145	58761	1	10642	ENST00000290341.8	0	ENSG00000159217	IGF2BP1	insulin like growth factor 2 mRNA binding protein 1
chr8	28621875	28622454	580	primary_peak_18421	619	19.7207	0.0323038	0.43546	Promoter	8	28622732	28756561	133830	1	2137	ENST00000696177.1	-278	ENSG00000012232	EXTL3	exostosin like glycosyltransferase 3
chr17	42388289	42389074	786	primary_peak_8222	618	16.5836	0.0323392	0.43546	Promoter	17	42313324	42388442	75119	2	6774	ENST00000264657.10	0	ENSG00000168610	STAT3	signal transducer and activator of transcription 3
chr9	85940678	85941830	1153	primary_peak_19411	618	18.0845	0.0323534	0.43546	Promoter	9	85941146	86025462	84317	1	60560	ENST00000361671.10	0	ENSG00000135040	NAA35	N-alpha-acetyltransferase 35, NatC auxiliary subunit
chr12	124745700	124746531	832	primary_peak_5014	618	23.4138	0.0323608	0.43546	Distal Intergenic	12	124777873	124786493	8621	2	949	ENST00000545305.1	39962	ENSG00000073060	SCARB1	scavenger receptor class B member 1
chr5	88488099	88489013	915	primary_peak_15309	618	23.2265	0.0323756	0.43546	Intron (ENST00000504034.2/ENST00000504034.2, intron 1 of 1)	5	88408982	88439090	30109	2	102546226	ENST00000506041.2	-49009	ENSG00000250156	LINC02060	long intergenic non-protein coding RNA 2060
chr7	70614555	70615087	533	primary_peak_17622	618	27.8784	0.0323835	0.43546	Intron (ENST00000644939.1/26053, intron 5 of 18)	7	70596085	70792485	196401	1	26053	ENST00000644506.1	18470	ENSG00000158321	AUTS2	activator of transcription and developmental regulator AUTS2
chr17	41301996	41302732	737	primary_peak_8199	618	23.7246	0.0323978	0.43546	Exon (ENST00000391353.1/100533177, exon 1 of 1)	17	41301826	41302851	1026	2	100533177	ENST00000391353.1	119	ENSG00000212658	KRTAP29-1	keratin associated like protein 29-1
chr17	68019795	68020642	848	primary_peak_8506	618	16.2093	0.0324087	0.43546	Distal Intergenic	17	68035636	68046854	11219	1	3838	ENST00000676594.1	-14994	ENSG00000182481	KPNA2	karyopherin subunit alpha 2
chr2	167292277	167293048	772	primary_peak_11156	618	19.9575	0.0324512	0.435862	Promoter	2	167293001	167874045	581045	1	8708	ENST00000392690.4	0	ENSG00000172318	B3GALT1	beta-1,3-galactosyltransferase 1
chr7	135662198	135662737	540	primary_peak_18048	618	19.0003	0.0324758	0.435862	Promoter	7	135662496	135691873	29378	1	105375521	ENST00000509448.5	0	NA	LOC105375521	uncharacterized LOC105375521
chr10	117094836	117095490	655	primary_peak_2799	617	21.0724	0.0325037	0.435862	Intron (ENST00000392901.10/57698, intron 1 of 17)	10	116900312	117126586	226275	2	57698	ENST00000392901.10	31096	ENSG00000187164	SHTN1	shootin 1
chr2	72918631	72920951	2321	primary_peak_10640	617	27.7169	0.0325042	0.435862	Intron (ENST00000394111.6/2016, intron 1 of 2)	2	72918181	72925541	7361	1	2016	ENST00000473732.1	450	ENSG00000135638	EMX1	empty spiracles homeobox 1
chr14	28756974	28757526	553	primary_peak_5666	617	29.3259	0.0325059	0.435862	Intron (ENST00000658593.1/103695363, intron 1 of 3)	14	28729510	28765263	35754	2	103695363	ENST00000546560.5	7737	NA	FOXG1-AS1	FOXG1 antisense RNA 1
chr20	14824864	14826048	1185	primary_peak_11768	617	22.9144	0.0325148	0.435862	Intron (ENST00000217246.8/140733, intron 5 of 16)	20	14884250	14929474	45225	2	100379174	ENST00000653740.1	103426	ENSG00000235914	MACROD2-AS1	MACROD2 antisense RNA 1
chr18	55306304	55306973	670	primary_peak_9066	617	25.7787	0.0325251	0.435862	Intron (ENST00000354452.8/6925, intron 8 of 19)	18	55227878	55302626	74749	2	6925	ENST00000561831.7	-3678	ENSG00000196628	TCF4	transcription factor 4
chr2	60554203	60555611	1409	primary_peak_10557	617	20.8205	0.0325519	0.435862	Promoter	2	60450520	60554467	103948	2	53335	ENST00000646249.1	0	ENSG00000119866	BCL11A	BAF chromatin remodeling complex subunit BCL11A
chr7	33062190	33063483	1294	primary_peak_17453	617	15.9279	0.0325547	0.435862	Promoter	7	33014130	33062776	48647	2	51251	ENST00000610140.7	0	ENSG00000122643	NT5C3A	5'-nucleotidase, cytosolic IIIA
chr16	2904964	2905654	691	primary_peak_7048	617	23.525	0.0325677	0.435862	Exon (ENST00000692441.2/ENST00000692441.2, exon 1 of 1)	16	2898755	2899365	611	1	114984	ENST00000572786.1	6209	ENSG00000162076	FLYWCH2	FLYWCH family member 2
chr11	81182289	81183672	1384	primary_peak_3704	617	25.1596	0.03257	0.435862	Intron (ENST00000671134.1/ENST00000671134.1, intron 2 of 4)	11	80751200	80762826	11627	2	101928944	ENST00000526840.1	-419463	ENSG00000255178	LINC02720	long intergenic non-protein coding RNA 2720
chr5	157731184	157731969	786	primary_peak_15787	617	15.566	0.0326014	0.436123	Promoter	5	157731420	157739578	8159	1	54974	ENST00000521655.1	0	ENSG00000113272	THG1L	tRNA-histidine guanylyltransferase 1 like
chr15	85905383	85906478	1096	primary_peak_6823	617	26.1503	0.0326275	0.436312	Distal Intergenic	15	85825635	85825730	96	1	100847084	ENST00000584739.1	79748	ENSG00000264406	MIR548AP	microRNA 548ap
chr13	23433159	23433869	711	primary_peak_5123	617	29.9661	0.0326657	0.436663	Promoter	13	23288689	23433752	145064	2	26278	ENST00000683210.1	0	ENSG00000151835	SACS	sacsin molecular chaperone
chr2	186130637	186131824	1188	primary_peak_11283	616	25.8917	0.0326839	0.436746	Intron (ENST00000668985.1/101927217, intron 2 of 7)	2	186033619	186099837	66219	2	101927217	ENST00000427108.6	-30800	NA	LINC01473	long intergenic non-protein coding RNA 1473
chr17	81429260	81429853	594	primary_peak_8753	616	26.0576	0.0327632	0.437501	Intron (ENST00000675386.2/57597, intron 3 of 27)	17	81443465	81444273	809	1	57597	ENST00000585224.1	-13612	ENSG00000266074	BAHCC1	BAH domain and coiled-coil containing 1
chr1	62783488	62784447	960	primary_peak_878	616	17.273	0.0327786	0.437501	Promoter	1	62784132	62865516	81385	1	84938	ENST00000317868.9	0	ENSG00000125703	ATG4C	autophagy related 4C cysteine peptidase
chr15	89444496	89445203	708	primary_peak_6858	616	41.0562	0.0327871	0.437501	Distal Intergenic	15	89471445	89479430	7986	2	51458	ENST00000558360.1	34227	ENSG00000140519	RHCG	Rh family C glycoprotein
chr8	17026675	17027158	484	primary_peak_18315	616	25.204	0.0328358	0.437975	Promoter	8	17027238	17122642	95405	1	286097	ENST00000318063.10	-80	ENSG00000155970	MICU3	mitochondrial calcium uptake family member 3
chr9	115039517	115040499	983	primary_peak_19629	615	19.6936	0.0328503	0.438008	Intron (ENST00000648852.1/ENST00000648852.1, intron 3 of 5)	9	115030257	115035896	5640	2	3371	ENST00000460345.1	-3621	ENSG00000041982	TNC	tenascin C
chr10	79114232	79114894	663	primary_peak_2517	615	38.3244	0.0328776	0.438189	Intron (ENST00000334512.10/57178, intron 1 of 24)	10	79068966	79316519	247554	1	57178	ENST00000334512.10	45266	ENSG00000108175	ZMIZ1	zinc finger MIZ-type containing 1
chr2	197452965	197453964	1000	primary_peak_11328	615	17.7978	0.0328896	0.438189	Promoter	2	197453493	197474168	20676	1	80219	ENST00000409398.5	0	ENSG00000115520	COQ10B	coenzyme Q10B
chr9	20683824	20684613	790	primary_peak_19184	615	22.0495	0.0328999	0.438189	Promoter	9	20683389	20683938	550	2	101929548	ENST00000445051.1	0	ENSG00000227071	FOCAD-AS1	FOCAD antisense RNA 1
chr16	23408638	23409276	639	primary_peak_7196	615	21.2996	0.0329258	0.438271	Intron (ENST00000307149.10/91949, intron 11 of 16)	16	23398046	23417293	19248	2	91949	ENST00000567821.1	8017	ENSG00000168434	COG7	component of oligomeric golgi complex 7
chr16	31094525	31095183	659	primary_peak_7295	615	19.5024	0.0329301	0.438271	Promoter	16	31083439	31094602	11164	2	339105	ENST00000533518.5	0	ENSG00000151006	PRSS53	serine protease 53
chr18	45291707	45292859	1153	primary_peak_8988	615	24.665	0.0329593	0.438501	Intron (ENST00000586448.5/8170, intron 1 of 20)	18	45212995	45682975	469981	1	8170	ENST00000586448.5	78712	ENSG00000132874	SLC14A2	solute carrier family 14 member 2
chr1	26431720	26432562	843	primary_peak_424	615	16.7505	0.0329999	0.43888	Promoter	1	26432282	26471294	39013	1	79947	ENST00000434391.6	0	ENSG00000117682	DHDDS	dehydrodolichyl diphosphate synthase subunit
chr6	31619615	31621181	1567	primary_peak_16331	614	16.6429	0.0330811	0.439641	Promoter	6	31620715	31637771	17057	1	7916	ENST00000376033.3	0	ENSG00000204469	PRRC2A	proline rich coiled-coil 2A
chr2	48420549	48421091	543	primary_peak_10498	614	20.3741	0.0331359	0.440208	Distal Intergenic	2	48440598	48511468	70871	1	129285	ENST00000431614.5	-19507	ENSG00000162869	PPP1R21	protein phosphatase 1 regulatory subunit 21
chr12	121767559	121768039	481	primary_peak_4962	614	20.2322	0.0331762	0.440562	Intron (ENST00000342607.10/144404, intron 6 of 12)	12	121752129	121776158	24030	1	144404	ENST00000540377.1	15430	ENSG00000188735	TMEM120B	transmembrane protein 120B
chr2	6957845	6958349	505	primary_peak_10231	613	27.6523	0.033231	0.44099	Intron (ENST00000320892.11/9781, intron 2 of 8)	2	6978624	7014483	35860	1	9781	ENST00000433456.1	-20275	ENSG00000151692	RNF144A	ring finger protein 144A
chr1	44674050	44674949	900	primary_peak_706	613	17.0256	0.0333381	0.441737	Promoter	1	44635238	44674459	39222	2	107984950	ENST00000372242.7	0	NA	LOC107984950	uncharacterized LOC107984950
chr2	170170680	170171196	517	primary_peak_11179	613	28.1681	0.0333534	0.441737	Distal Intergenic	2	170178145	170519978	341834	1	140469	ENST00000409940.6	-6949	ENSG00000071909	MYO3B	myosin IIIB
chr14	54509489	54510256	768	primary_peak_5813	613	28.8855	0.033363	0.441737	Promoter	14	54509812	54538281	28470	1	10668	ENST00000554791.5	0	ENSG00000100532	CGRRF1	cell growth regulator with ring finger domain 1
chr5	43045580	43046079	500	primary_peak_15099	613	34.9501	0.033388	0.441737	Exon (ENST00000451894.7/153684, exon 3 of 3)	5	43039233	43043170	3938	2	389289	ENST00000314890.3	-2410	ENSG00000177721	ANXA2R	annexin A2 receptor
chr4	2843375	2843957	583	primary_peak_14139	612	25.0989	0.0334015	0.441737	Promoter	4	2843844	2930062	86219	1	118	ENST00000683351.1	0	ENSG00000087274	ADD1	adducin 1
chr11	65477118	65477966	849	primary_peak_3504	612	22.2257	0.0334037	0.441737	Exon (ENST00000701343.1/ENST00000701343.1, exon 1 of 1)	11	65487242	65487806	565	2	105369346	ENST00000660598.1	9840	NA	LINC02736	long intergenic non-protein coding RNA 2736
chr12	49741213	49741949	737	primary_peak_4436	612	19.4969	0.0334083	0.441737	Promoter	12	49741544	49758265	16722	1	7009	ENST00000549966.5	0	ENSG00000139644	TMBIM6	transmembrane BAX inhibitor motif containing 6
chr9	33816576	33817178	603	primary_peak_19227	612	19.9297	0.0334449	0.441901	Promoter	9	33817160	33920399	103240	1	54926	ENST00000263228.4	0	ENSG00000107341	UBE2R2	ubiquitin conjugating enzyme E2 R2
chr7	82257140	82257532	393	primary_peak_17700	612	30.3431	0.0334732	0.442115	Intron (ENST00000356860.8/781, intron 3 of 38)	7	82117044	82343236	226193	2	781	ENST00000484706.1	85704	ENSG00000153956	CACNA2D1	calcium voltage-gated channel auxiliary subunit alpha2delta 1
chr19	44164674	44165334	661	primary_peak_9861	612	17.6356	0.0335116	0.442463	Promoter	19	44165073	44175643	10571	1	7769	ENST00000590578.5	0	ENSG00000167380	ZNF226	zinc finger protein 226
chr12	119667530	119668262	733	primary_peak_4928	612	20.1729	0.0335705	0.44308	Promoter	12	119387987	119668079	280093	2	105370027	ENST00000537366.5	0	ENSG00000248636	LOC105370027	uncharacterized LOC105370027
chr12	56152243	56152854	612	primary_peak_4536	612	23.4878	0.0335828	0.443081	Promoter	12	56152256	56157982	5727	1	140465	ENST00000553066.5	0	ENSG00000196465	MYL6B	myosin light chain 6B
chr6	127266554	127267628	1075	primary_peak_16857	611	24.4204	0.0336471	0.44377	Promoter	6	127266726	127286891	20166	1	81847	ENST00000476956.5	0	ENSG00000118518	RNF146	ring finger protein 146
chr8	22244568	22245548	981	primary_peak_18357	611	18.7186	0.0336602	0.443782	Promoter	8	22244962	22245043	82	2	407037	ENST00000385302.1	0	ENSG00000208037	MIR320A	microRNA 320a
chr10	73785179	73785687	509	primary_peak_2445	611	24.338	0.0337077	0.444249	Promoter	10	73785606	73801793	16188	1	23053	ENST00000604729.6	0	ENSG00000214655	ZSWIM8	zinc finger SWIM-type containing 8
chr19	17511280	17512513	1234	primary_peak_9575	611	16.0946	0.0337552	0.444713	Promoter	19	17488990	17511889	22900	2	100507551	ENST00000596643.5	0	ENSG00000269439	PGLS-DT	PGLS divergent transcript
chr8	58256284	58256742	459	primary_peak_18560	610	22.2668	0.0338088	0.445259	Intron (ENST00000519981.5/101929528, intron 7 of 7)	8	58227578	58243984	16407	2	107986945	ENST00000671135.1	-12300	NA	LOC107986945	uncharacterized LOC107986945
chr2	191677606	191679024	1419	primary_peak_11309	610	20.9013	0.0338338	0.445427	Promoter	2	191678068	191682487	4420	1	64859	ENST00000491331.5	0	ENSG00000173559	NABP1	nucleic acid binding protein 1
chr6	118122454	118122987	534	primary_peak_16823	610	28.9988	0.0338743	0.445752	Intron (ENST00000360388.9/222553, intron 1 of 7)	6	118154442	118317676	163235	1	222553	ENST00000621341.1	-31455	ENSG00000196376	SLC35F1	solute carrier family 35 member F1
chr6	98833701	98834925	1225	primary_peak_16695	610	26.6736	0.0338828	0.445752	Promoter	6	98834574	98839458	4885	1	5454	ENST00000328345.8	0	ENSG00000184486	POU3F2	POU class 3 homeobox 2
chr3	40615538	40616187	650	primary_peak_13202	610	17.9943	0.0339404	0.446338	Distal Intergenic	3	40529288	40532861	3574	1	285268	ENST00000492098.1	86250	ENSG00000172888	ZNF621	zinc finger protein 621
chr9	86353936	86354854	919	primary_peak_19416	610	18.0376	0.0339519	0.446338	Promoter	9	86287733	86354410	66678	2	79670	ENST00000277141.10	0	ENSG00000083223	TUT7	terminal uridylyl transferase 7
chr13	40770974	40771496	523	primary_peak_5240	609	15.6543	0.0339667	0.446372	Promoter	13	40729128	40771190	42063	2	10240	ENST00000323563.8	0	ENSG00000102738	MRPS31	mitochondrial ribosomal protein S31
chr6	116570906	116571687	782	primary_peak_16807	609	17.9714	0.0340192	0.446827	Promoter	6	116571409	116590298	18890	1	51389	ENST00000368590.9	0	ENSG00000111832	RWDD1	RWD domain containing 1
chr7	40134517	40135428	912	primary_peak_17488	609	18.3348	0.0340258	0.446827	Promoter	7	40126027	40134622	8596	2	136647	ENST00000306984.8	0	ENSG00000168303	MPLKIP	M-phase specific PLK1 interacting protein
chr11	1309790	1310367	578	primary_peak_2993	609	22.9229	0.0341149	0.447544	Promoter	11	1309769	1310707	939	1	255512	ENST00000530897.1	21	ENSG00000255153	TOLLIP-DT	TOLLIP divergent transcript
chr16	740913	741453	541	primary_peak_6983	609	18.6992	0.0341171	0.447544	Promoter	16	729765	740997	11233	2	64428	ENST00000251588.7	0	ENSG00000103245	CIAO3	cytosolic iron-sulfur assembly component 3
chr5	81971535	81972536	1002	primary_peak_15271	608	40.8866	0.0341651	0.447991	Promoter	5	81972023	82256133	284111	1	83734	ENST00000282185.8	0	ENSG00000152348	ATG10	autophagy related 10
chr19	1446307	1447136	830	primary_peak_9230	608	30.8864	0.0341758	0.447991	Promoter	19	1446302	1455245	8944	1	10297	ENST00000587869.5	5	ENSG00000115266	APC2	APC regulator of WNT signaling pathway 2
chr2	85538324	85539522	1199	primary_peak_10706	608	37.6436	0.0342199	0.448408	Promoter	2	85537462	85538783	1322	2	100630918	ENST00000667933.2	0	ENSG00000286532	PARTICL	promoter of MAT2A antisense radiation-induced circulating long non-coding RNA
chr8	63168114	63168877	764	primary_peak_18601	608	16.7324	0.0342635	0.448562	Promoter	8	63167725	63168465	741	2	101410533	ENST00000603538.2	0	ENSG00000270673	YTHDF3-DT	YTHDF3 divergent transcript
chr8	27613955	27615185	1231	primary_peak_18407	608	19.3955	0.034264	0.448562	Promoter	8	27596917	27614700	17784	2	1191	ENST00000316403.15	0	ENSG00000120885	CLU	clusterin
chr7	135509867	135510532	666	primary_peak_18046	608	15.6916	0.0342724	0.448562	Promoter	7	135361795	135510080	148286	2	4850	ENST00000451834.5	0	ENSG00000080802	CNOT4	CCR4-NOT transcription complex subunit 4
chr1	113616149	113616563	415	primary_peak_1171	608	24.6768	0.0342808	0.448562	Intron (ENST00000307546.14/260425, intron 7 of 20)	1	113699875	113705981	6107	2	10745	ENST00000481652.1	89418	ENSG00000116793	PHTF1	putative homeodomain transcription factor 1
chr7	5494669	5495036	368	primary_peak_17223	608	20.5077	0.0343327	0.448584	Intron (ENST00000415009.5/80028, intron 3 of 6)	7	5495819	5495917	99	2	693174	ENST00000385238.1	881	ENSG00000207973	MIR589	microRNA 589
chr19	34733577	34734679	1103	primary_peak_9714	608	19.227	0.0343333	0.448584	Promoter	19	34734155	34739620	5466	1	339318	ENST00000599244.5	0	ENSG00000197841	ZNF181	zinc finger protein 181
chr5	124748741	124749719	979	primary_peak_15511	607	28.6614	0.0343433	0.448584	Promoter	5	124648237	124748807	100571	2	57507	ENST00000509799.5	0	ENSG00000168916	ZNF608	zinc finger protein 608
chr11	134516422	134517119	698	primary_peak_4137	607	21.1914	0.0343475	0.448584	Distal Intergenic	11	134479299	134505661	26363	1	283177	ENST00000532886.2	37123	ENSG00000255545	B3GAT1-DT	B3GAT1 divergent transcript
chr20	64083278	64084596	1319	primary_peak_12284	607	25.2389	0.0343562	0.448584	Promoter	20	64083376	64084398	1023	2	198437	ENST00000302096.5	0	ENSG00000171695	LKAAEAR1	LKAAEAR motif containing 1
chr4	47914258	47915026	769	primary_peak_14329	607	21.2626	0.0344211	0.449111	Promoter	4	47847233	47914667	67435	2	152518	ENST00000329043.7	0	ENSG00000170448	NFXL1	nuclear transcription factor, X-box binding like 1
chr12	128823960	128824410	451	primary_peak_5039	607	19.7785	0.0344508	0.449337	Promoter	12	128793194	128823958	30765	2	121260	ENST00000266771.10	-2	ENSG00000139370	SLC15A4	solute carrier family 15 member 4
chr2	20353265	20354178	914	primary_peak_10324	607	28.4664	0.0345002	0.449742	Distal Intergenic	2	20311640	20352234	40595	2	23369	ENST00000432105.5	-1031	ENSG00000055917	PUM2	pumilio RNA binding family member 2
chr14	28879433	28880030	598	primary_peak_5675	606	22.5887	0.0345311	0.449742	Intron (ENST00000671154.1/102724917, intron 3 of 5)	14	28842856	28968391	125536	1	102724917	ENST00000660700.1	36577	ENSG00000258038	LINC02327	long intergenic non-protein coding RNA 2327
chr13	28718482	28719231	750	primary_peak_5173	606	21.4276	0.034552	0.44977	Promoter	13	28700080	28718970	18891	2	283537	ENST00000266943.11	0	ENSG00000139508	SLC46A3	solute carrier family 46 member 3
chr9	120714307	120715324	1018	primary_peak_19647	606	38.0283	0.0345702	0.44977	Promoter	9	120600811	120714470	113660	2	1955	ENST00000373930.4	0	ENSG00000106780	MEGF9	multiple EGF like domains 9
chr9	134449499	134450132	634	primary_peak_19950	606	20.1292	0.0345702	0.44977	Distal Intergenic	9	134505472	134521442	15971	1	100506532	ENST00000444936.2	-55340	NA	LOC100506532	uncharacterized LOC100506532
chr19	53333192	53333748	557	primary_peak_10055	606	23.4939	0.0346146	0.449941	Promoter	19	53333749	53354869	21121	1	91664	ENST00000595091.6	-1	ENSG00000213799	ZNF845	zinc finger protein 845
chr9	133478555	133479594	1040	primary_peak_19915	606	20.1935	0.0346151	0.449941	Promoter	9	133471094	133479099	8006	2	11182	ENST00000371899.9	0	ENSG00000160326	SLC2A6	solute carrier family 2 member 6
chr3	134937261	134938425	1165	primary_peak_13769	606	21.4976	0.034639	0.449941	Intron (ENST00000460895.5/2047, intron 3 of 3)	3	134852506	134951762	99257	1	2047	ENST00000474732.1	84755	ENSG00000154928	EPHB1	EPH receptor B1
chr2	196639298	196639973	676	primary_peak_11320	606	20.3741	0.0346401	0.449941	Promoter	2	196638422	196639497	1076	2	105373823	ENST00000635064.1	0	NA	LOC105373823	uncharacterized LOC105373823
chr12	66169388	66170193	806	primary_peak_4624	606	35.7783	0.034645	0.449941	Promoter	12	66123917	66169985	46069	2	51643	ENST00000539652.1	0	ENSG00000155957	TMBIM4	transmembrane BAX inhibitor motif containing 4
chr2	27322822	27323419	598	primary_peak_10386	606	20.0221	0.0346957	0.45044	Promoter	2	27309492	27323054	13563	2	4358	ENST00000402310.5	0	ENSG00000115204	MPV17	mitochondrial inner membrane protein MPV17
chr12	2794209	2795160	952	primary_peak_4173	605	23.285	0.0347373	0.450819	Promoter	12	2794970	2805423	10454	1	2288	ENST00000001008.6	0	ENSG00000004478	FKBP4	FKBP prolyl isomerase 4
chr4	89110600	89111922	1323	primary_peak_14491	605	20.3997	0.0347734	0.451083	Promoter	4	88767983	89111398	343416	2	10144	ENST00000502459.5	0	ENSG00000138640	FAM13A	family with sequence similarity 13 member A
chr8	56211740	56212421	682	primary_peak_18555	605	21.7014	0.0347896	0.451083	Promoter	8	56211756	56218615	6860	1	79145	ENST00000303759.3	0	ENSG00000170791	CHCHD7	coiled-coil-helix-coiled-coil-helix domain containing 7
chr6	26596587	26597303	717	primary_peak_16242	605	20.2705	0.034797	0.451083	Promoter	6	26596953	26600739	3787	1	29777	ENST00000274849.3	0	ENSG00000146109	ABT1	activator of basal transcription 1
chr16	85521466	85522133	668	primary_peak_7659	605	21.6058	0.0348232	0.451083	Intron (ENST00000637419.1/23199, intron 2 of 2)	16	85555967	85654346	98380	1	23199	ENST00000635906.1	-33834	ENSG00000131149	GSE1	Gse1 coiled-coil protein
chr2	44800970	44803439	2470	primary_peak_10460	605	30.2178	0.0348317	0.451083	Distal Intergenic	2	44704285	44772113	67829	1	79823	ENST00000613618.1	96685	ENSG00000143919	CAMKMT	calmodulin-lysine N-methyltransferase
chr1	178542374	178543586	1213	primary_peak_1521	605	18.5284	0.0348594	0.451281	Promoter	1	178542752	178545500	2749	1	400798	ENST00000367638.1	0	ENSG00000213057	C1orf220	chromosome 1 putative open reading frame 220
chr11	31967467	31968558	1092	primary_peak_3209	605	19.3562	0.034905	0.451711	Intron (ENST00000530348.5/5954, intron 1 of 3)	11	32040106	32041248	1143	2	100506675	ENST00000531627.1	72690	ENSG00000254584	LINC03031	long intergenic non-protein coding RNA 3031
chr6	87154930	87156037	1108	primary_peak_16629	604	15.9657	0.0349252	0.451812	Promoter	6	87154933	87254999	100067	1	23036	ENST00000699923.1	0	ENSG00000188994	ZNF292	zinc finger protein 292
chr4	112411816	112413118	1303	primary_peak_14590	604	18.5172	0.0349616	0.451919	Exon (ENST00000504176.6/80216, exon 4 of 15)	4	112410915	112415117	4203	1	80216	ENST00000505912.1	901	ENSG00000073331	ALPK1	alpha kinase 1
chr6	24402721	24403440	720	primary_peak_16195	604	20.4177	0.0349656	0.451919	Promoter	6	24402908	24426194	23287	1	57380	ENST00000274747.11	0	ENSG00000124532	MRS2	magnesium transporter MRS2
chr7	15687313	15688686	1374	primary_peak_17282	604	38.392	0.0349789	0.451919	Promoter	7	15688378	15696891	8514	1	101927524	ENST00000442176.2	0	ENSG00000229108	LINC02587	long intergenic non-protein coding RNA 2587
chr1	155859438	155860758	1321	primary_peak_1343	604	23.1129	0.034983	0.451919	Promoter	1	155859567	155885199	25633	1	23208	ENST00000368324.5	0	ENSG00000132718	SYT11	synaptotagmin 11
chr11	64489910	64490457	548	primary_peak_3476	604	17.2705	0.0350437	0.452359	Exon (ENST00000670317.1/ENST00000670317.1, exon 1 of 3)	11	64449074	64451657	2584	1	100996455	ENST00000316124.3	40836	ENSG00000181908	LINC02724	long intergenic non-protein coding RNA 2724
chr9	8157633	8158253	621	primary_peak_19119	604	25.6414	0.0350542	0.452359	Distal Intergenic	9	7914514	7961224	46711	2	105375971	ENST00000668681.1	-196409	ENSG00000231902	LOC105375971	uncharacterized LOC105375971
chr16	22195612	22196388	777	primary_peak_7191	604	16.1083	0.0351082	0.452532	Distal Intergenic	16	22206278	22288738	82461	1	29904	ENST00000263026.10	-9890	ENSG00000103319	EEF2K	eukaryotic elongation factor 2 kinase
chr16	680060	680384	325	primary_peak_6975	603	24.0368	0.03512	0.452532	Promoter	16	680224	682746	2523	1	10273	ENST00000565677.5	0	ENSG00000103266	STUB1	STIP1 homology and U-box containing protein 1
chr1	175573401	175574128	728	primary_peak_1503	603	22.1521	0.0351235	0.452532	Intron (ENST00000367674.7/7143, intron 1 of 22)	1	175391428	175406364	14937	2	7143	ENST00000422274.2	-167037	ENSG00000116147	TNR	tenascin R
chr17	45132678	45133506	829	primary_peak_8287	603	23.7676	0.0351321	0.452532	Promoter	17	45120355	45133354	13000	2	113026	ENST00000590644.5	0	ENSG00000161714	PLCD3	phospholipase C delta 3
chr13	30408112	30408796	685	primary_peak_5179	603	26.2158	0.0352133	0.453274	Exon (ENST00000691347.1/ENST00000691347.1, exon 1 of 2)	13	30418339	30422251	3913	2	103724387	ENST00000420694.2	13455	NA	LINC01058	long intergenic non-protein coding RNA 1058
chr6	87701972	87702577	606	primary_peak_16634	603	25.0282	0.0352423	0.453274	Promoter	6	87674860	87702233	27374	2	55122	ENST00000257787.6	0	ENSG00000135334	AKIRIN2	akirin 2
chr10	130111908	130112111	204	primary_peak_2915	603	27.9325	0.0352512	0.453274	Distal Intergenic	10	130063896	130110830	46935	2	387723	ENST00000637128.2	-1078	ENSG00000237489	C10orf143	chromosome 10 open reading frame 143
chr1	67685778	67686397	620	primary_peak_915	603	46.4344	0.035259	0.453274	Exon (ENST00000370985.4/1647, exon 2 of 3)	1	67685676	67686586	911	1	1647	ENST00000484245.1	102	ENSG00000116717	GADD45A	growth arrest and DNA damage inducible alpha
chr2	218395795	218396639	845	primary_peak_11476	603	17.0487	0.0352617	0.453274	3' UTR	2	218398256	218404418	6163	1	58190	ENST00000491064.5	-1617	ENSG00000144579	CTDSP1	CTD small phosphatase 1
chr11	76444346	76445230	885	primary_peak_3667	602	22.9999	0.0354032	0.454932	Promoter	11	76444923	76497231	52309	1	56946	ENST00000427574.6	0	ENSG00000158636	EMSY	EMSY transcriptional repressor, BRCA2 interacting
chr6	19804439	19805294	856	primary_peak_16157	602	18.4242	0.0354322	0.455145	Promoter	6	19362238	19804787	442550	2	100506885	ENST00000660410.1	0	ENSG00000228412	LNC-LBCS	lncRNA bladder and prostate cancer suppressor, hnRNPK interacting
chr16	71884313	71884665	353	primary_peak_7525	601	29.7827	0.0355059	0.455931	Promoter	16	71861779	71884641	22863	2	55565	ENST00000562985.5	0	ENSG00000102984	ZNF821	zinc finger protein 821
chr19	35744846	35745726	881	primary_peak_9727	601	18.8051	0.0355357	0.456154	Promoter	19	35742464	35745418	2955	2	199746	ENST00000591057.5	0	ENSG00000161265	U2AF1L4	U2 small nuclear RNA auxiliary factor 1 like 4
chr2	55693616	55694096	481	primary_peak_10525	601	19.3186	0.0355593	0.456297	Promoter	2	55634061	55693844	59784	2	87178	ENST00000447944.7	0	ENSG00000138035	PNPT1	polyribonucleotide nucleotidyltransferase 1
chr19	46860303	46860861	559	primary_peak_9927	601	21.08	0.0356045	0.456716	Promoter	19	46860997	47005077	144081	1	2909	ENST00000672722.1	-136	ENSG00000160007	ARHGAP35	Rho GTPase activating protein 35
chr7	149838145	149838994	850	primary_peak_18121	601	17.9891	0.0356336	0.456766	Promoter	7	149838375	149845091	6717	1	643641	ENST00000489820.5	0	ENSG00000106479	ZNF862	zinc finger protein 862
chr9	137370234	137371791	1558	primary_peak_20040	601	29.383	0.0356882	0.457147	Intron (ENST00000340951.9/54932, intron 5 of 21)	9	137306896	137366632	59737	2	54932	ENST00000491734.6	-3602	ENSG00000187609	EXD3	exonuclease 3'-5' domain containing 3
chr10	86521401	86522424	1024	primary_peak_2550	600	20.0426	0.0357085	0.457247	Promoter	10	86435256	86521792	86537	2	23063	ENST00000298767.10	0	ENSG00000062650	WAPL	WAPL cohesin release factor
chr8	30094982	30095947	966	primary_peak_18439	600	21.8106	0.0357569	0.457705	Promoter	8	30095408	30108524	13117	1	23484	ENST00000321250.13	0	ENSG00000104660	LEPROTL1	leptin receptor overlapping transcript like 1
chr20	25623158	25624410	1253	primary_peak_11848	600	17.8808	0.035821	0.458069	Promoter	20	25624045	25678074	54030	1	102724826	ENST00000414393.5	0	ENSG00000213742	ZNF337-AS1	ZNF337 antisense RNA 1
chr1	54488874	54489844	971	primary_peak_807	600	30.7769	0.035823	0.458069	Distal Intergenic	1	54514417	54517383	2967	1	105378735	ENST00000664270.1	-24573	NA	LOC105378735	uncharacterized LOC105378735
chr17	16535494	16536176	683	primary_peak_7964	600	16.7993	0.0358354	0.458069	Distal Intergenic	17	16553110	16563264	10155	2	57336	ENST00000498796.1	27088	ENSG00000141040	ZNF287	zinc finger protein 287
chr2	176636292	176639320	3029	primary_peak_11243	600	30.491	0.0358656	0.458133	Promoter	2	176637710	176655958	18249	1	102724224	ENST00000443670.1	0	ENSG00000224577	LINC01117	long intergenic non-protein coding RNA 1117
chr1	26169607	26170146	540	primary_peak_420	600	16.772	0.0358813	0.458149	Promoter	1	26169908	26170873	966	1	51042	ENST00000374266.7	0	ENSG00000142684	ZNF593	zinc finger protein 593
chr16	73483174	73483870	697	primary_peak_7542	600	26.7721	0.0358919	0.458149	Exon (ENST00000557393.1/ENST00000557393.1, exon 1 of 3)	16	73418272	73421396	3125	1	100506172	ENST00000662417.1	64902	ENSG00000258779	LINC01568	long intergenic non-protein coding RNA 1568
chr17	79741781	79742681	901	primary_peak_8688	599	21.5793	0.0359178	0.45832	3' UTR	17	79735541	79739568	4028	1	339221	ENST00000576512.1	6240	ENSG00000182156	ENPP7	ectonucleotide pyrophosphatase/phosphodiesterase 7
chr13	50990281	50991701	1421	primary_peak_5295	599	19.7129	0.0359322	0.458343	Intron (ENST00000645955.1/79621, intron 10 of 10)	13	51004253	51007860	3608	2	2974	ENST00000485590.1	16159	ENSG00000123201	GUCY1B2	guanylate cyclase 1 soluble subunit beta 2 (pseudogene)
chr4	77156526	77157866	1341	primary_peak_14427	599	32.3948	0.0359607	0.458546	Promoter	4	77157207	77170060	12854	1	901	ENST00000316355.10	0	ENSG00000138764	CCNG2	cyclin G2
chr10	89701145	89701814	670	primary_peak_2567	599	25.0449	0.0360234	0.459076	Promoter	10	89701590	89774934	73345	1	9585	ENST00000371728.8	0	ENSG00000138182	KIF20B	kinesin family member 20B
chr4	139833188	139833759	572	primary_peak_14686	599	18.1979	0.03603	0.459076	Intron (ENST00000509479.6/55534, intron 2 of 4)	4	139666028	139704068	38041	1	4258	ENST00000515067.1	167160	ENSG00000085871	MGST2	microsomal glutathione S-transferase 2
chr4	74157708	74158270	563	primary_peak_14407	599	23.3602	0.03604	0.459076	Promoter	4	74158108	74183931	25824	1	441024	ENST00000423607.6	0	ENSG00000163738	MTHFD2L	methylenetetrahydrofolate dehydrogenase (NADP+ dependent) 2 like
chr12	121399569	121400506	938	primary_peak_4955	599	20.1658	0.0360669	0.459131	Promoter	12	121345999	121399896	53898	2	51433	ENST00000536837.1	0	ENSG00000089053	ANAPC5	anaphase promoting complex subunit 5
chr6	139374293	139376214	1922	primary_peak_16924	599	22.2702	0.0360799	0.459131	Promoter	6	139371807	139374648	2842	2	10370	ENST00000367651.4	0	ENSG00000164442	CITED2	Cbp/p300 interacting transactivator with Glu/Asp rich carboxy-terminal domain 2
chr6	27871136	27872609	1474	primary_peak_16269	599	32.9206	0.036082	0.459131	Promoter	6	27871845	27872346	502	2	8354	ENST00000616365.2	0	ENSG00000275379	H3C11	H3 clustered histone 11
chr8	60413456	60414406	951	primary_peak_18572	598	19.8671	0.0360987	0.459157	Promoter	8	60402228	60413791	11564	2	100505532	ENST00000670404.1	0	NA	LINC01301	long intergenic non-protein coding RNA 1301
chr16	1929585	1930261	677	primary_peak_7014	598	23.2126	0.0361278	0.459157	Distal Intergenic	16	1911475	1918415	6941	2	64711	ENST00000454677.3	-11170	ENSG00000162040	HS3ST6	heparan sulfate-glucosamine 3-sulfotransferase 6
chr1	44775246	44775775	530	primary_peak_708	598	18.9576	0.036167	0.45929	Promoter	1	44775251	44778087	2837	1	6202	ENST00000497035.5	0	ENSG00000142937	RPS8	ribosomal protein S8
chr1	222465253	222465724	472	primary_peak_1846	598	23.5332	0.03617	0.45929	Distal Intergenic	1	222479174	222486207	7034	2	105372956	ENST00000617077.1	20483	NA	LOC105372956	uncharacterized LOC105372956
chr9	86867711	86869001	1291	primary_peak_19424	598	28.5325	0.0361952	0.459363	Distal Intergenic	9	86944362	86947506	3145	2	2619	ENST00000298743.9	78505	ENSG00000180447	GAS1	growth arrest specific 1
chr1	159823265	159823790	526	primary_peak_1400	598	21.5141	0.0362132	0.459363	Distal Intergenic	1	159826811	159835679	8869	1	56833	ENST00000368104.4	-3021	ENSG00000158714	SLAMF8	SLAM family member 8
chr19	38930211	38931079	869	primary_peak_9781	598	18.6355	0.0362135	0.459363	Promoter	19	38915266	38930763	15498	2	54938	ENST00000221431.11	0	ENSG00000104835	SARS2	seryl-tRNA synthetase 2, mitochondrial
chr17	50919376	50920347	972	primary_peak_8370	598	19.5343	0.0362296	0.459379	Distal Intergenic	17	50862980	50867978	4999	2	10140	ENST00000268957.3	-51398	ENSG00000141232	TOB1	transducer of ERBB2, 1
chr15	40405346	40406227	882	primary_peak_6418	598	17.0548	0.0362399	0.459379	Promoter	15	40405485	40421313	15829	1	3712	ENST00000650656.1	0	ENSG00000128928	IVD	isovaleryl-CoA dehydrogenase
chr9	94259047	94259610	564	primary_peak_19493	598	22.499	0.0362603	0.459478	Promoter	9	94176568	94259284	82717	2	158257	ENST00000602652.2	0	ENSG00000230262	LINC02603	long intergenic non-protein coding RNA 2603
chr7	73428969	73429997	1029	primary_peak_17639	598	19.1623	0.0362867	0.459652	Distal Intergenic	7	73433778	73436120	2343	1	8326	ENST00000344575.5	-3781	ENSG00000188763	FZD9	frizzled class receptor 9
chr3	126389132	126389887	756	primary_peak_13696	597	21.2607	0.0363421	0.460128	Distal Intergenic	3	126393033	126394397	1365	2	100506907	ENST00000511287.5	4510	ENSG00000249833	CFAP100-DT	CFAP100 divergent transcript
chr8	23457101	23458318	1218	primary_peak_18372	597	24.0267	0.036366	0.460128	Promoter	8	23385783	23457695	71913	2	9583	ENST00000356206.10	0	ENSG00000197217	ENTPD4	ectonucleoside triphosphate diphosphohydrolase 4
chr15	64841169	64841689	521	primary_peak_6575	597	21.478	0.0363752	0.460128	Promoter	15	64841883	64868000	26118	1	80301	ENST00000616065.4	-194	ENSG00000241839	PLEKHO2	pleckstrin homology domain containing O2
chr10	28677406	28677729	324	primary_peak_2204	597	41.621	0.0363872	0.460128	Promoter	10	28677510	28682677	5168	1	25805	ENST00000497699.1	0	ENSG00000095739	BAMBI	BMP and activin membrane bound inhibitor
chr19	7925173	7925640	468	primary_peak_9386	597	24.5514	0.036412	0.460183	5' UTR	19	7924491	7926135	1645	2	404217	ENST00000318978.6	495	ENSG00000178531	CTXN1	cortexin 1
chr2	70900231	70901699	1469	primary_peak_10628	597	17.7449	0.0364481	0.460183	Promoter	2	70900576	70933446	32871	1	25806	ENST00000234392.3	0	ENSG00000116035	VAX2	ventral anterior homeobox 2
chr1	54052400	54053804	1405	primary_peak_795	597	17.5977	0.0364484	0.460183	Promoter	1	54053584	54112504	58921	1	127428	ENST00000648983.1	0	ENSG00000116205	TCEANC2	transcription elongation factor A N-terminal and central domain containing 2
chr16	74296463	74296973	511	primary_peak_7547	597	17.2612	0.0364657	0.460183	Promoter	16	74016430	74296533	280104	2	101928035	ENST00000641277.1	0	ENSG00000261404	PSMD7-DT	PSMD7 divergent transcript
chr20	63381773	63382242	470	primary_peak_12248	597	20.5557	0.0364672	0.460183	Distal Intergenic	20	63344069	63377993	33925	2	1137	ENST00000463705.5	-3780	ENSG00000101204	CHRNA4	cholinergic receptor nicotinic alpha 4 subunit
chr15	86063483	86064292	810	primary_peak_6825	596	25.3609	0.0365254	0.460439	Distal Intergenic	15	86079871	86916156	836286	1	123624	ENST00000614907.3	-15579	ENSG00000273540	AGBL1	AGBL carboxypeptidase 1
chr11	119120929	119121878	950	primary_peak_3953	596	16.9533	0.0365676	0.460812	Promoter	11	119121580	119136059	14480	1	25988	ENST00000350777.7	0	ENSG00000172273	HINFP	histone H4 transcription factor
chr4	112231324	112232559	1236	primary_peak_14583	596	17.6279	0.0366065	0.461016	Promoter	4	112231740	112265319	33580	1	55435	ENST00000510527.5	0	ENSG00000138660	AP1AR	adaptor related protein complex 1 associated regulatory protein
chr1	216805963	216806454	492	primary_peak_1816	596	28.9284	0.0366099	0.461016	Promoter	1	216503254	216805367	302114	2	2104	ENST00000360012.7	-596	ENSG00000196482	ESRRG	estrogen related receptor gamma
chr3	143971160	143973297	2138	primary_peak_13819	596	20.4307	0.0366292	0.461016	Promoter	3	143971823	143992368	20546	1	205428	ENST00000315691.8	0	ENSG00000181744	DIPK2A	divergent protein kinase domain 2A
chr9	91681520	91681959	440	primary_peak_19469	596	19.4706	0.0366407	0.461016	Intron (ENST00000375715.5/4920, intron 12 of 12)	9	91636264	91636345	82	2	100500902	ENST00000636558.1	-45175	ENSG00000283351	MIR3910-2	microRNA 3910-2
chr21	36989677	36990547	871	primary_peak_12393	596	18.9429	0.0366469	0.461016	Promoter	21	36750888	36990236	239349	2	3141	ENST00000336648.8	0	ENSG00000159267	HLCS	holocarboxylase synthetase
chr13	112606247	112606815	569	primary_peak_5547	596	18.6547	0.0366743	0.461202	Exon (ENST00000613809.1/ENST00000613809.1, exon 1 of 1)	13	112485033	112588205	103173	2	10426	ENST00000649778.1	-18042	ENSG00000126216	TUBGCP3	tubulin gamma complex associated protein 3
chr7	26855976	26858180	2205	primary_peak_17364	595	48.567	0.0367146	0.461278	Promoter	7	26726682	26857678	130997	2	8935	ENST00000468712.5	0	ENSG00000005020	SKAP2	src kinase associated phosphoprotein 2
chr3	20141714	20142274	561	primary_peak_13100	595	27.156	0.036725	0.461278	Intron (ENST00000263754.5/8850, intron 13 of 17)	3	20137565	20137641	77	1	100422901	ENST00000578460.1	4149	ENSG00000266745	MIR3135A	microRNA 3135a
chr5	36241783	36242593	811	primary_peak_15071	595	34.9069	0.0367309	0.461278	Promoter	5	36192589	36241925	49337	2	133686	ENST00000381937.9	0	ENSG00000152620	NADK2	NAD kinase 2, mitochondrial
chr5	93622216	93622708	493	primary_peak_15367	595	30.5822	0.0367452	0.461299	Intron (ENST00000656848.1/ENST00000656848.1, intron 1 of 1)	5	93620696	93620788	93	2	100313887	ENST00000515916.1	-1428	ENSG00000284336	MIR2277	microRNA 2277
chr2	70257791	70258356	566	primary_peak_10624	595	24.0064	0.0367859	0.46137	Promoter	2	70258137	70281185	23049	1	51449	ENST00000433351.7	0	ENSG00000116005	PCYOX1	prenylcysteine oxidase 1
chr1	112955650	112956576	927	primary_peak_1168	595	20.1345	0.0367914	0.46137	Promoter	1	112956415	112964072	7658	1	100506392	ENST00000664314.1	0	ENSG00000226419	SLC16A1-AS1	SLC16A1 antisense RNA 1
chr19	43618786	43620131	1346	primary_peak_9849	595	15.6382	0.0368072	0.46137	Promoter	19	43607224	43619629	12406	2	126299	ENST00000300811.8	0	ENSG00000131116	ZNF428	zinc finger protein 428
chr1	31669518	31670276	759	primary_peak_503	595	22.0612	0.0368128	0.46137	Exon (ENST00000488128.6/1307, exon 1 of 23)	1	31652511	31670602	18092	2	1307	ENST00000488128.6	326	ENSG00000084636	COL16A1	collagen type XVI alpha 1 chain
chr16	83807883	83808436	554	primary_peak_7595	595	30.2511	0.0368141	0.46137	Promoter	16	83808101	83916150	108050	1	23417	ENST00000689373.1	0	ENSG00000103150	MLYCD	malonyl-CoA decarboxylase
chr13	49247629	49248354	726	primary_peak_5285	595	17.4575	0.0368341	0.461401	Promoter	13	49235513	49247840	12328	2	105370203	ENST00000686621.1	0	ENSG00000288743	LOC105370203	uncharacterized LOC105370203
chr11	17276227	17277198	972	primary_peak_3135	595	18.3596	0.0368477	0.461401	Promoter	11	17276731	17282870	6140	1	4925	ENST00000525637.1	0	ENSG00000070081	NUCB2	nucleobindin 2
chr17	38751631	38753263	1633	primary_peak_8147	595	17.6443	0.0368545	0.461401	Promoter	17	38752741	38764225	11485	1	5691	ENST00000619426.5	0	ENSG00000277791	PSMB3	proteasome 20S subunit beta 3
chr19	4723462	4724207	746	primary_peak_9313	595	16.0406	0.0368834	0.461605	Promoter	19	4675224	4723843	48620	2	91039	ENST00000601130.6	0	ENSG00000142002	DPP9	dipeptidyl peptidase 9
chr6	4135949	4136346	398	primary_peak_16048	594	24.0789	0.0369084	0.46176	Promoter	6	4136072	4157385	21314	1	100507506	ENST00000427049.2	0	ENSG00000234817	ECI2-DT	ECI2 divergent transcript
chr2	103739032	103740360	1329	primary_peak_10798	594	30.7368	0.0369298	0.461869	Distal Intergenic	2	103856659	103865965	9307	2	107985927	ENST00000618581.4	125605	NA	LOC107985927	uncharacterized LOC107985927
chr5	79513666	79515018	1353	primary_peak_15260	594	30.0251	0.0369612	0.46198	Promoter	5	79372636	79514134	141499	2	9456	ENST00000334082.11	0	ENSG00000152413	HOMER1	homer scaffold protein 1
chr6	3568040	3569032	993	primary_peak_16041	594	21.7133	0.036964	0.46198	Distal Intergenic	6	3593578	3599126	5549	2	100507336	ENST00000660471.1	30094	ENSG00000228793	LOC100507336	uncharacterized LOC100507336
chr8	88327223	88329082	1860	primary_peak_18720	594	19.3739	0.0369952	0.462203	Promoter	8	88327784	88712501	384718	1	105375630	ENST00000658256.1	0	NA	LOC105375630	uncharacterized LOC105375630
chr7	100897105	100897586	482	primary_peak_17826	594	29.0967	0.0370603	0.462203	Promoter	7	100893757	100896974	3218	2	43	ENST00000441605.2	-131	ENSG00000087085	ACHE	acetylcholinesterase (Cartwright blood group)
chr7	1199773	1200627	855	primary_peak_17151	593	20.3741	0.0371267	0.462746	Distal Intergenic	7	1232872	1237326	4455	1	340260	ENST00000316333.9	-32245	ENSG00000164853	UNCX	UNC homeobox
chr10	117138930	117139519	590	primary_peak_2802	593	38.1377	0.0371439	0.462802	Promoter	10	117128521	117138301	9781	2	11023	ENST00000277905.6	-629	ENSG00000148704	VAX1	ventral anterior homeobox 1
chr20	28602451	28603200	750	primary_peak_11852	593	22.7608	0.0371877	0.46319	Promoter	20	28563850	28602773	38924	2	100289097	ENST00000650751.1	0	ENSG00000282826	FRG1CP	FSHD region gene 1 family member C, pseudogene
chr12	16788209	16789243	1035	primary_peak_4289	593	24.7033	0.0372125	0.463341	Exon (ENST00000637435.1/ENST00000637435.1, exon 7 of 7)	12	16551182	16610594	59413	2	55885	ENST00000541846.5	-177615	ENSG00000048540	LMO3	LIM domain only 3
chr1	114149140	114149720	581	primary_peak_1176	593	24.6119	0.0372714	0.463707	Intron (ENST00000610121.5/148281, intron 1 of 6)	1	114089292	114152440	63149	2	148281	ENST00000607941.5	2720	ENSG00000134207	SYT6	synaptotagmin 6
chr6	43247082	43247694	613	primary_peak_16496	593	17.6126	0.0372757	0.463707	Promoter	6	43247989	43272626	24638	1	84630	ENST00000304139.6	-295	ENSG00000146216	TTBK1	tau tubulin kinase 1
chr6	24774603	24775571	969	primary_peak_16197	593	18.7555	0.03728	0.463707	Promoter	6	24774931	24786095	11165	1	51053	ENST00000356509.7	0	ENSG00000112312	GMNN	geminin DNA replication inhibitor
chr13	21603613	21604362	750	primary_peak_5116	593	19.9816	0.0373106	0.463929	Promoter	13	21492691	21604170	111480	2	221154	ENST00000382374.9	0	ENSG00000165487	MICU2	mitochondrial calcium uptake 2
chr17	17835830	17837274	1445	primary_peak_7982	592	18.2569	0.0373244	0.46393	Promoter	17	17811334	17836986	25653	2	6720	ENST00000261646.11	0	ENSG00000072310	SREBF1	sterol regulatory element binding transcription factor 1
chr8	124997721	124998638	918	primary_peak_18884	592	15.8237	0.037357	0.46393	Promoter	8	124996985	124998198	1214	2	105375744	ENST00000523030.1	0	ENSG00000253513	SQLE-DT	SQLE divergent transcript
chr6	26033181	26034330	1150	primary_peak_16207	592	20.557	0.0373644	0.46393	Promoter	6	26033092	26033618	527	2	8335	ENST00000615868.2	0	ENSG00000278463	H2AC4	H2A clustered histone 4
chr17	73952185	73953357	1173	primary_peak_8571	592	19.4508	0.0373866	0.46393	Distal Intergenic	17	73926421	73949906	23486	2	105371888	ENST00000647802.1	-2279	NA	LOC105371888	uncharacterized LOC105371888
chr6	170290099	170291061	963	primary_peak_17123	592	28.2002	0.0373868	0.46393	Promoter	6	170290703	170405348	114646	1	84498	ENST00000630384.2	0	ENSG00000112584	FAM120B	family with sequence similarity 120B
chr7	26376305	26377533	1229	primary_peak_17358	592	18.027	0.0374295	0.464218	Promoter	7	26372332	26376701	4370	2	105375304	ENST00000451264.1	0	ENSG00000225792	SNX10-AS1	SNX10 antisense RNA 1
chr16	4253304	4254390	1087	primary_peak_7076	592	16.6787	0.037489	0.464361	Promoter	16	4243943	4253789	9847	2	100507501	ENST00000649264.1	0	NA	LINC01569	long intergenic non-protein coding RNA 1569
chr17	5111430	5112294	865	primary_peak_7848	592	17.5851	0.0374962	0.464361	Promoter	17	5111468	5114379	2912	1	101928000	ENST00000571138.5	0	ENSG00000234327	ZNF232-AS1	ZNF232 antisense RNA 1
chr1	3105297	3105960	664	primary_peak_81	592	16.3251	0.037498	0.464361	Intron (ENST00000511072.5/63976, intron 1 of 15)	1	3127975	3128035	61	1	100422968	ENST00000635819.1	-22015	ENSG00000283572	MIR4251	microRNA 4251
chr16	30947852	30948421	570	primary_peak_7290	591	19.8605	0.037533	0.464638	Promoter	16	30948386	30954319	5934	1	93129	ENST00000566056.1	0	ENSG00000175938	ORAI3	ORAI calcium release-activated calcium modulator 3
chr1	110407356	110408117	762	primary_peak_1143	591	18.7591	0.0375562	0.464767	Promoter	1	110407525	110416278	8754	1	101410535	ENST00000457535.6	0	ENSG00000224699	LAMTOR5-AS1	LAMTOR5 antisense RNA 1
chr2	58557053	58557586	534	primary_peak_10536	591	25.4507	0.0376008	0.465161	Intron (ENST00000422723.5/400955, intron 2 of 5)	2	58520753	59061653	540901	1	400955	ENST00000427421.5	36300	ENSG00000233723	LINC01122	long intergenic non-protein coding RNA 1122
chr18	55779170	55780676	1507	primary_peak_9074	591	20.6419	0.037676	0.465686	Promoter	18	55776992	55780402	3411	2	100132501	ENST00000662428.1	0	NA	LINC01415	long intergenic non-protein coding RNA 1415
chr1	15835397	15836478	1082	primary_peak_264	591	22.3917	0.0376818	0.465686	Promoter	1	15836095	15928557	92463	1	23013	ENST00000673875.1	0	ENSG00000065526	SPEN	spen family transcriptional repressor
chr12	56645449	56646421	973	primary_peak_4547	591	18.8042	0.0376942	0.465686	Promoter	12	56638175	56645984	7810	2	506	ENST00000262030.8	0	ENSG00000110955	ATP5F1B	ATP synthase F1 subunit beta
chr1	161540049	161540465	417	primary_peak_1432	591	25.0609	0.0377121	0.46575	Intron (ENST00000537821.2/2212, intron 3 of 4)	1	161541783	161549674	7892	2	2214	ENST00000699399.1	9209	ENSG00000203747	FCGR3A	Fc gamma receptor IIIa
chr9	72364942	72366045	1104	primary_peak_19332	590	16.624	0.0377764	0.466386	Promoter	9	72351413	72365208	13796	2	7763	ENST00000376962.10	0	ENSG00000107372	ZFAND5	zinc finger AN1-type containing 5
chr16	711656	712213	558	primary_peak_6980	590	22.6199	0.0378182	0.466672	Distal Intergenic	16	715118	719655	4538	1	79006	ENST00000568223.7	-2905	ENSG00000103260	METRN	meteorin, glial cell differentiation regulator
chr5	141524600	141525137	538	primary_peak_15676	590	20.0574	0.0378251	0.466672	Promoter	5	141515016	141524755	9740	2	1729	ENST00000476339.1	0	ENSG00000131504	DIAPH1	diaphanous related formin 1
chr5	2754496	2757366	2871	primary_peak_14948	590	41.5981	0.0378576	0.466914	Exon (ENST00000649739.1/153571, exon 2 of 2)	5	2752265	2755376	3112	1	153571	ENST00000397835.4	2231	NA	IRX2-DT	IRX2 divergent transcript
chr11	67317075	67318143	1069	primary_peak_3558	590	15.5008	0.0379088	0.46723	Promoter	11	67317871	67391434	73564	1	100130987	ENST00000622583.4	0	NA	LOC100130987	uncharacterized LOC100130987
chr11	61638271	61638639	369	primary_peak_3411	589	21.1884	0.0379854	0.467968	Exon (ENST00000496593.5/113157, exon 5 of 5)	11	61628861	61636522	7662	1	113157	ENST00000492786.1	9410	ENSG00000243742	RPLP0P2	ribosomal protein lateral stalk subunit P0 pseudogene 2
chr20	18587684	18588432	749	primary_peak_11791	589	20.4634	0.0379943	0.467968	Promoter	20	18587942	18766644	178703	1	92675	ENST00000647441.1	0	ENSG00000125821	DTD1	D-aminoacyl-tRNA deacylase 1
chr11	133681796	133682447	652	primary_peak_4116	589	19.8047	0.0380455	0.468302	Distal Intergenic	11	133783671	133810376	26706	2	646522	ENST00000526254.1	127929	ENSG00000255258	LINC02743	long intergenic non-protein coding RNA 2743
chr22	26484086	26484471	386	primary_peak_12586	589	23.699	0.0380733	0.468302	Promoter	22	26451552	26483931	32380	2	89781	ENST00000699250.1	-155	ENSG00000100099	HPS4	HPS4 biogenesis of lysosomal organelles complex 3 subunit 2
chr14	92793610	92794569	960	primary_peak_6109	589	18.056	0.0380735	0.468302	Promoter	14	92794305	92839947	45643	1	9950	ENST00000163416.7	0	ENSG00000066455	GOLGA5	golgin A5
chr13	94548864	94550085	1222	primary_peak_5421	589	20.1007	0.038099	0.468302	Exon (ENST00000701323.1/ENST00000701323.1, exon 1 of 1)	13	94579286	94581189	1904	2	23483	ENST00000470480.1	31104	ENSG00000088451	TGDS	TDP-glucose 4,6-dehydratase
chr19	17469972	17470711	740	primary_peak_9574	589	34.4701	0.0381156	0.468302	Promoter	19	17470489	17504986	34498	1	376497	ENST00000598424.5	0	ENSG00000130304	SLC27A1	solute carrier family 27 member 1
chr7	149873149	149874208	1060	primary_peak_18122	589	19.6891	0.0381259	0.468302	Promoter	7	149873601	149891204	17604	1	155066	ENST00000649866.2	0	ENSG00000171130	ATP6V0E2	ATPase H+ transporting V0 subunit e2
chr6	110815232	110816021	790	primary_peak_16770	589	27.4635	0.0381368	0.468302	Promoter	6	110609978	110815469	205492	2	23097	ENST00000368911.8	0	ENSG00000155111	CDK19	cyclin dependent kinase 19
chr2	156700513	156701039	527	primary_peak_11096	588	28.1677	0.0381761	0.468626	Distal Intergenic	2	156655224	156695659	40436	1	105373708	ENST00000637749.1	45289	NA	LINC01958	long intergenic non-protein coding RNA 1958
chr15	40806992	40808014	1023	primary_peak_6427	588	16.23	0.0382135	0.468928	Promoter	15	40765161	40807473	42313	2	55192	ENST00000220496.9	0	ENSG00000104129	DNAJC17	DnaJ heat shock protein family (Hsp40) member C17
chr10	21525142	21526028	887	primary_peak_2148	588	27.4703	0.0382291	0.468958	Promoter	10	21513475	21525682	12208	2	387640	ENST00000449193.7	0	ENSG00000180592	SKIDA1	SKI/DACH domain containing 1
chr11	61361674	61362452	779	primary_peak_3402	588	17.5513	0.0382474	0.468958	Promoter	11	61348754	61362283	13530	2	220002	ENST00000426130.6	0	ENSG00000162144	CYB561A3	cytochrome b561 family member A3
chr3	15982549	15983804	1256	primary_peak_13080	588	20.2988	0.0382545	0.468958	Intron (ENST00000702609.1/ENST00000702609.1, intron 3 of 3)	3	15970003	15971253	1251	1	107986064	ENST00000655579.1	12546	NA	LOC107986064	uncharacterized LOC107986064
chr5	34928966	34929526	561	primary_peak_15069	588	15.7685	0.038303	0.469237	Promoter	5	34929559	34958964	29406	1	134218	ENST00000648817.1	-33	ENSG00000168724	DNAJC21	DnaJ heat shock protein family (Hsp40) member C21
chr6	13614668	13615643	976	primary_peak_16102	588	16.362	0.0383404	0.469538	Promoter	6	13615335	13621712	6378	1	51406	ENST00000451315.7	0	ENSG00000225921	NOL7	nucleolar protein 7
chr5	138964428	138965319	892	primary_peak_15625	588	22.9335	0.038354	0.469547	Intron (ENST00000394817.7/64374, intron 7 of 9)	5	138946995	138953433	6439	2	64374	ENST00000515008.1	-10995	ENSG00000120725	SIL1	SIL1 nucleotide exchange factor
chr16	87778973	87779589	617	primary_peak_7709	587	19.6947	0.0383695	0.46958	Promoter	16	87773304	87779197	5894	2	102724467	ENST00000701573.1	0	NA	LOC102724467	uncharacterized LOC102724467
chr4	186190647	186191643	997	primary_peak_14900	587	36.4308	0.0383869	0.469634	Promoter	4	186191567	186213463	21897	1	285440	ENST00000378802.5	0	ENSG00000145476	CYP4V2	cytochrome P450 family 4 subfamily V member 2
chr6	34248540	34249555	1016	primary_peak_16376	587	18.7984	0.0384529	0.470127	Promoter	6	34246381	34249108	2728	2	221491	ENST00000636500.1	0	ENSG00000186577	SMIM29	small integral membrane protein 29
chr2	208039738	208040297	560	primary_peak_11417	587	23.1657	0.0385304	0.470918	Distal Intergenic	2	207821288	208025527	204240	2	389072	ENST00000427836.8	-14211	ENSG00000178385	PLEKHM3	pleckstrin homology domain containing M3
chr9	124940686	124941484	799	primary_peak_19723	586	21.999	0.0386286	0.471871	Promoter	9	124878275	124941083	62809	2	2800	ENST00000373555.9	0	ENSG00000136935	GOLGA1	golgin A1
chr1	205352187	205352752	566	primary_peak_1716	586	19.3535	0.0386343	0.471871	Intron (ENST00000367155.8/55220, intron 1 of 5)	1	205337315	205356578	19264	2	55220	ENST00000460687.5	3826	ENSG00000162873	KLHDC8A	kelch domain containing 8A
chr6	50826775	50827335	561	primary_peak_16536	586	72.7712	0.0386499	0.471904	Intron (ENST00000344788.7/7021, intron 3 of 3)	6	50821785	50823865	2081	1	7021	ENST00000489228.1	4990	ENSG00000008196	TFAP2B	transcription factor AP-2 beta
chr12	102960952	102962299	1348	primary_peak_4775	586	18.9976	0.038678	0.471916	Distal Intergenic	12	102916573	102958410	41838	2	5053	ENST00000547319.1	-2542	ENSG00000171759	PAH	phenylalanine hydroxylase
chr17	38799699	38800342	644	primary_peak_8148	586	19.1658	0.0386793	0.471916	Promoter	17	38780553	38800126	19574	2	8396	ENST00000617499.1	0	ENSG00000276293	PIP4K2B	phosphatidylinositol-5-phosphate 4-kinase type 2 beta
chr1	32351557	32352187	631	primary_peak_529	586	26.1809	0.0386897	0.471916	Promoter	1	32351521	32353541	2021	1	81629	ENST00000421153.2	36	ENSG00000162526	TSSK3	testis specific serine kinase 3
chr8	98947859	98949759	1901	primary_peak_18777	586	44.5982	0.0387038	0.471931	Promoter	8	98948222	98949604	1383	1	116039	ENST00000520951.1	0	ENSG00000164920	OSR2	odd-skipped related transciption factor 2
chr1	111738441	111740853	2413	primary_peak_1154	586	21.2776	0.0387432	0.472253	Promoter	1	111739579	111747798	8220	1	100506343	ENST00000658759.1	0	ENSG00000227811	INKA2-AS1	INKA2 antisense RNA 1
chr14	73851339	73852239	901	primary_peak_5969	586	18.8214	0.0387783	0.472511	Promoter	14	73851831	73885726	33896	1	145482	ENST00000555661.6	0	ENSG00000140043	PTGR2	prostaglandin reductase 2
chr9	113339830	113340599	770	primary_peak_19608	585	24.4331	0.0388697	0.472721	Promoter	9	113313222	113340269	27048	2	114987	ENST00000341761.8	0	ENSG00000148225	WDR31	WD repeat domain 31
chr10	22315546	22316269	724	primary_peak_2157	585	24.3559	0.0388722	0.472721	Promoter	10	22316386	22320306	3921	1	23412	ENST00000602574.5	-117	ENSG00000148444	COMMD3	COMM domain containing 3
chr6	4134889	4135568	680	primary_peak_16047	585	25.4526	0.0389558	0.473399	Promoter	6	4115693	4135468	19776	2	10455	ENST00000380125.6	0	ENSG00000198721	ECI2	enoyl-CoA delta isomerase 2
chr10	82463965	82465477	1513	primary_peak_2534	585	25.4574	0.0389669	0.473399	Intron (ENST00000372141.7/10718, intron 2 of 8)	10	82232250	82232920	671	2	101929590	ENST00000505481.1	-231045	ENSG00000225738	NRG3-AS1	NRG3 antisense RNA 1
chr18	28086454	28087191	738	primary_peak_8913	585	21.2134	0.0389839	0.473448	Intron (ENST00000269141.8/1000, intron 2 of 15)	18	28005970	28045596	39627	2	1000	ENST00000418492.5	-40858	ENSG00000170558	CDH2	cadherin 2
chr5	93299663	93300733	1071	primary_peak_15352	584	18.2417	0.0390342	0.473742	Distal Intergenic	5	93409838	93422335	12498	2	441094	ENST00000606188.2	121602	ENSG00000237187	NR2F1-AS1	NR2F1 antisense RNA 1
chr14	91510039	91511052	1014	primary_peak_6099	584	16.9348	0.0390448	0.473742	Promoter	14	91457508	91510310	52803	2	55671	ENST00000554943.6	0	ENSG00000100796	PPP4R3A	protein phosphatase 4 regulatory subunit 3A
chr4	146639230	146642336	3107	primary_peak_14722	584	36.3249	0.039047	0.473742	3' UTR	4	146638893	146642474	3582	1	5458	ENST00000281321.3	337	ENSG00000151615	POU4F2	POU class 4 homeobox 2
chr4	17576941	17578046	1106	primary_peak_14226	584	19.8741	0.0391071	0.474157	Promoter	4	17577198	17607970	30773	1	51056	ENST00000226299.9	0	ENSG00000002549	LAP3	leucine aminopeptidase 3
chr20	9069006	9069527	522	primary_peak_11744	584	38.1986	0.0391072	0.474157	Promoter	20	9069018	9480452	411435	1	5332	ENST00000686584.1	0	ENSG00000101333	PLCB4	phospholipase C beta 4
chr19	17829960	17830750	791	primary_peak_9581	584	23.5812	0.0391225	0.474185	Promoter	19	17824947	17830831	5885	2	3718	ENST00000696968.1	81	ENSG00000105639	JAK3	Janus kinase 3
chr6	43629310	43630673	1364	primary_peak_16500	584	20.1829	0.0391748	0.474459	Promoter	6	43629540	43640919	11380	1	9587	ENST00000451025.6	0	ENSG00000124688	MAD2L1BP	MAD2L1 binding protein
chr14	104206131	104207008	878	primary_peak_6252	584	18.1585	0.0391806	0.474459	Distal Intergenic	14	104223584	104288069	64486	1	145195	ENST00000553757.1	-16576	ENSG00000258913	LINC02691	long intergenic non-protein coding RNA 2691
chr7	155532734	155533489	756	primary_peak_18184	584	23.5446	0.0391841	0.474459	Intron (ENST00000406197.5/285888, intron 1 of 4)	7	155474206	155533838	59633	2	285888	ENST00000406197.5	349	ENSG00000146910	CNPY1	canopy FGF signaling regulator 1
chr9	133149389	133149766	378	primary_peak_19908	584	22.1506	0.0392104	0.474621	Promoter	9	133097720	133149334	51615	2	5900	ENST00000393160.7	-55	ENSG00000160271	RALGDS	ral guanine nucleotide dissociation stimulator
chr14	99971100	99971675	576	primary_peak_6195	583	25.3236	0.0392279	0.474675	Promoter	14	99971449	100144236	172788	1	51466	ENST00000402714.6	0	ENSG00000196405	EVL	Enah/Vasp-like
chr3	32106194	32107313	1120	primary_peak_13145	583	18.8923	0.0392873	0.474994	Promoter	3	32106612	32159615	53004	1	23171	ENST00000428684.1	0	ENSG00000152642	GPD1L	glycerol-3-phosphate dehydrogenase 1 like
chr13	96053161	96053835	675	primary_peak_5433	583	22.4124	0.0392914	0.474994	Promoter	13	95801580	96053401	251822	2	55757	ENST00000376747.8	0	ENSG00000102595	UGGT2	UDP-glucose glycoprotein glucosyltransferase 2
chr19	7874517	7875096	580	primary_peak_9383	583	21.0407	0.0392934	0.474994	Promoter	19	7868719	7874390	5672	2	80164	ENST00000618550.5	-127	ENSG00000183248	PRR36	proline rich 36
chr19	17419494	17420466	973	primary_peak_9572	583	20.5347	0.0393155	0.475105	Promoter	19	17420047	17421096	1050	1	93343	ENST00000528659.5	0	ENSG00000141971	MVB12A	multivesicular body subunit 12A
chr4	16503511	16504016	506	primary_peak_14221	583	22.459	0.0393441	0.475135	Intron (ENST00000512370.5/105374505, intron 2 of 2)	4	16501544	16507227	5684	2	9079	ENST00000509803.1	3211	ENSG00000169744	LDB2	LIM domain binding 2
chr5	160418847	160419465	619	primary_peak_15808	583	21.4527	0.0393598	0.475167	Promoter	5	160401641	160419081	17441	2	10569	ENST00000297151.9	0	ENSG00000164609	SLU7	SLU7 homolog, splicing factor
chr17	72378678	72379261	584	primary_peak_8538	583	21.304	0.0394185	0.475563	Intron (ENST00000648631.1/100499467, intron 5 of 5)	17	72404768	72407568	2801	2	100499467	ENST00000650600.1	28307	ENSG00000227036	LINC00673	long intergenic non-protein coding RNA 673
chr14	51651919	51652699	781	primary_peak_5792	582	24.614	0.0394962	0.476035	Promoter	14	51651980	51698227	46248	1	122786	ENST00000554778.1	0	ENSG00000139926	FRMD6	FERM domain containing 6
chr2	216692004	216692581	578	primary_peak_11461	582	17.9326	0.0394995	0.476035	Intron (ENST00000233813.5/3488, intron 1 of 3)	2	216694404	217319449	625046	1	105373877	ENST00000695932.1	-1823	NA	DIRC3-AS1	DIRC3 antisense RNA 1
chr14	96741274	96741700	427	primary_peak_6147	582	19.6797	0.0394998	0.476035	Promoter	14	96741191	96790613	49423	1	105370646	ENST00000556669.1	83	ENSG00000258979	LINC02299	long intergenic non-protein coding RNA 2299
chr3	36993233	36993844	612	primary_peak_13177	582	22.4117	0.0395214	0.476035	Promoter	3	36993350	37050842	57493	1	4292	ENST00000536378.5	0	ENSG00000076242	MLH1	mutL homolog 1
chr15	74283287	74284060	774	primary_peak_6701	582	20.1063	0.0396045	0.476769	Intron (ENST00000398814.8/80125, intron 10 of 18)	15	74295813	74300829	5017	1	80125	ENST00000563951.1	-11753	ENSG00000140481	CCDC33	coiled-coil domain containing 33
chr4	4857219	4859570	2352	primary_peak_14158	582	25.0759	0.0396159	0.476769	Promoter	4	4859665	4863936	4272	1	4487	ENST00000382723.5	-95	ENSG00000163132	MSX1	msh homeobox 1
chr5	119070715	119071638	924	primary_peak_15467	582	17.2992	0.039623	0.476769	Promoter	5	119007965	119070902	62938	2	105379143	ENST00000504820.2	0	NA	DMXL1-DT	DMXL1 divergent transcript
chr1	1001436	1002091	656	primary_peak_11	582	25.0578	0.0396388	0.476802	Intron (ENST00000624697.4/9636, intron 1 of 2)	1	1001145	1014435	13291	1	9636	ENST00000624652.1	291	ENSG00000187608	ISG15	ISG15 ubiquitin like modifier
chr12	71754558	71755008	451	primary_peak_4650	581	22.1261	0.0397412	0.477876	Promoter	12	71754863	71800286	45424	1	23011	ENST00000261263.5	0	ENSG00000080371	RAB21	RAB21, member RAS oncogene family
chr5	171316446	171317934	1489	primary_peak_15861	581	40.6663	0.0397613	0.477961	Distal Intergenic	5	171309248	171312139	2892	1	30012	ENST00000296921.6	7198	ENSG00000164438	TLX3	T cell leukemia homeobox 3
chr12	67270065	67270374	310	primary_peak_4629	581	22.2413	0.0398181	0.478229	5' UTR	12	67269901	67292644	22744	1	55832	ENST00000540525.1	164	ENSG00000111530	CAND1	cullin associated and neddylation dissociated 1
chr11	119030437	119031193	757	primary_peak_3946	581	15.016	0.0398229	0.478229	Promoter	11	119023751	119030882	7132	2	2542	ENST00000697850.1	0	ENSG00000137700	SLC37A4	solute carrier family 37 member 4
chr5	43702750	43703188	439	primary_peak_15108	581	28.743	0.0398594	0.478282	Intron (ENST00000652986.1/23530, intron 21 of 21)	5	43677779	43704744	26966	1	23530	ENST00000503059.1	24971	ENSG00000112992	NNT	nicotinamide nucleotide transhydrogenase
chr5	176646980	176647725	746	primary_peak_15940	581	15.8826	0.0398761	0.478282	Promoter	5	176647387	176659020	11634	1	26262	ENST00000310032.12	0	ENSG00000048140	TSPAN17	tetraspanin 17
chr10	30784887	30785671	785	primary_peak_2215	580	22.3561	0.0398928	0.478282	Distal Intergenic	10	30723251	30723740	490	1	105376480	ENST00000416310.1	61636	ENSG00000230720	LINC02644	long intergenic non-protein coding RNA 2644
chr16	68538886	68539530	645	primary_peak_7496	580	21.2908	0.0399346	0.478625	Promoter	16	68539213	68567131	27919	1	146198	ENST00000570495.5	0	ENSG00000184939	ZFP90	ZFP90 zinc finger protein
chr10	118754735	118755572	838	primary_peak_2826	580	15.2833	0.0399574	0.478654	Promoter	10	118676411	118754970	78560	2	143384	ENST00000369151.8	0	ENSG00000151893	CACUL1	CDK2 associated cullin domain 1
chr5	88665576	88666226	651	primary_peak_15316	580	19.8741	0.0399632	0.478654	Exon (ENST00000500197.6/645323, exon 4 of 4)	5	88540512	88666844	126333	2	645323	ENST00000700760.1	618	ENSG00000245526	LINC00461	long intergenic non-protein coding RNA 461
chr15	92343705	92345332	1628	primary_peak_6885	580	21.245	0.040013	0.479093	Distal Intergenic	15	92393881	92468728	74848	1	8128	ENST00000268164.8	-48549	ENSG00000140557	ST8SIA2	ST8 alpha-N-acetyl-neuraminide alpha-2,8-sialyltransferase 2
chr11	58579358	58579970	613	primary_peak_3380	580	19.0819	0.0400412	0.479196	Exon (ENST00000316059.7/80829, exon 1 of 11)	11	58579172	58624566	45395	1	386607	ENST00000389919.8	186	NA	ZFP91-CNTF	ZFP91-CNTF readthrough (NMD candidate)
chr12	23702873	23703545	673	primary_peak_4311	580	25.0779	0.0400479	0.479196	Intron (ENST00000451604.7/6660, intron 6 of 14)	12	23603921	23734715	130795	2	6660	ENST00000536911.1	31170	ENSG00000134532	SOX5	SRY-box transcription factor 5
chr5	32174062	32174774	713	primary_peak_15056	579	19.9991	0.0401409	0.480001	Promoter	5	32124716	32174319	49604	2	64083	ENST00000265070.7	0	ENSG00000113384	GOLPH3	golgi phosphoprotein 3
chr1	117366360	117367658	1299	primary_peak_1204	579	24.5679	0.0401748	0.480105	Promoter	1	117367449	117528872	161424	1	10905	ENST00000356554.7	0	ENSG00000198162	MAN1A2	mannosidase alpha class 1A member 2
chr9	78235601	78236368	768	primary_peak_19354	579	21.1122	0.0401764	0.480105	Promoter	9	78236062	78279690	43629	1	84131	ENST00000424347.6	0	ENSG00000148019	CEP78	centrosomal protein 78
chr12	62259897	62260720	824	primary_peak_4594	579	28.4572	0.0402939	0.481294	Promoter	12	62260359	62260454	96	1	102465133	ENST00000618986.1	0	ENSG00000284360	MIR6125	microRNA 6125
chr8	38440491	38441050	560	primary_peak_18490	579	20.9522	0.0403023	0.481294	Intron (ENST00000649678.1/2260, intron 3 of 21)	8	38412848	38430820	17973	2	2260	ENST00000526570.5	-9671	ENSG00000077782	FGFR1	fibroblast growth factor receptor 1
chr21	28992683	28993300	618	primary_peak_12335	578	16.4462	0.040371	0.48183	Promoter	21	28928144	28992877	64734	2	26046	ENST00000361371.10	0	ENSG00000198862	LTN1	listerin E3 ubiquitin protein ligase 1
chr12	90253616	90254164	549	primary_peak_4700	578	24.4322	0.0403776	0.48183	Distal Intergenic	12	90280894	90295675	14782	1	105369893	ENST00000549313.1	-26730	ENSG00000258183	LINC02392	long intergenic non-protein coding RNA 2392
chr8	19817213	19817629	417	primary_peak_18335	578	14.8327	0.0403949	0.48183	Promoter	8	19817391	19819653	2263	1	55174	ENST00000518424.1	0	ENSG00000104613	INTS10	integrator complex subunit 10
chr5	152547236	152547702	467	primary_peak_15755	578	25.0201	0.0404	0.48183	Intron (ENST00000663460.1/105378237, intron 2 of 3)	5	152395498	152433368	37871	2	56923	ENST00000518933.1	-113868	ENSG00000132911	NMUR2	neuromedin U receptor 2
chr8	98116864	98117751	888	primary_peak_18771	578	18.0314	0.0404515	0.482275	Promoter	8	98102344	98117171	14828	2	10247	ENST00000254878.8	0	ENSG00000132541	RIDA	reactive intermediate imine deaminase A homolog
chr18	80034448	80034878	431	primary_peak_9178	578	28.8786	0.0404697	0.482275	Promoter	18	80034466	80046397	11932	1	79863	ENST00000262197.7	0	ENSG00000101546	RBFA	ribosome binding factor A
chr14	33206910	33208551	1642	primary_peak_5715	578	25.8739	0.0405048	0.482275	Intron (ENST00000551634.6/64067, intron 1 of 10)	14	33213678	33681042	467365	1	64067	ENST00000547068.5	-5127	ENSG00000151322	NPAS3	neuronal PAS domain protein 3
chr20	43457188	43458363	1176	primary_peak_11999	578	16.9744	0.04051	0.482275	Promoter	20	43458054	43541881	83828	1	26013	ENST00000657241.1	0	ENSG00000185513	L3MBTL1	L3MBTL histone methyl-lysine binding protein 1
chr1	18630114	18631347	1234	primary_peak_309	578	18.8769	0.0405165	0.482275	Promoter	1	18630846	18748866	118021	1	5081	ENST00000420770.7	0	ENSG00000009709	PAX7	paired box 7
chr5	103258534	103260092	1559	primary_peak_15400	578	18.6759	0.0405483	0.482496	Promoter	5	103258763	103278660	19898	1	90355	ENST00000319933.7	0	ENSG00000181751	MACIR	macrophage immunometabolism regulator
chr1	226703205	226703883	679	primary_peak_1887	577	19.4297	0.0406521	0.483573	Intron (ENST00000272117.8/3707, intron 2 of 7)	1	226656080	226675092	19013	2	100506443	ENST00000412918.3	-28113	ENSG00000228382	ITPKB-IT1	ITPKB intronic transcript 1
chr10	91879394	91880649	1256	primary_peak_2574	577	20.0901	0.0406923	0.483809	Distal Intergenic	10	91906584	91909486	2903	2	143282	ENST00000311575.6	28837	ENSG00000174721	FGFBP3	fibroblast growth factor binding protein 3
chr1	7783857	7784166	310	primary_peak_154	577	24.1707	0.0407146	0.483809	Promoter	1	7784291	7845177	60887	1	8863	ENST00000377532.8	-125	ENSG00000049246	PER3	period circadian regulator 3
chr9	89677720	89679069	1350	primary_peak_19454	577	50.77	0.040715	0.483809	Intron (ENST00000617436.2/100129066, intron 3 of 5)	9	89662982	89672981	10000	1	100129066	ENST00000672445.1	14738	ENSG00000237372	LOC100129066	uncharacterized LOC100129066
chr6	137332763	137333338	576	primary_peak_16902	577	23.8179	0.0407249	0.483809	Distal Intergenic	6	137206642	137219449	12808	2	3459	ENST00000478333.1	-113314	ENSG00000027697	IFNGR1	interferon gamma receptor 1
chr15	73950940	73951590	651	primary_peak_6684	576	20.0417	0.0407977	0.484516	Intron (ENST00000566011.5/4016, intron 7 of 7)	15	73947828	73952136	4309	1	4016	ENST00000567675.1	3112	ENSG00000129038	LOXL1	lysyl oxidase like 1
chr5	93579762	93582322	2561	primary_peak_15357	576	65.7281	0.0408164	0.484581	Promoter	5	93360779	93580779	220001	2	441094	ENST00000660523.1	0	ENSG00000237187	NR2F1-AS1	NR2F1 antisense RNA 1
chr1	11805544	11806563	1020	primary_peak_223	576	17.3682	0.040891	0.485308	Promoter	1	11806096	11843143	37048	1	1185	ENST00000312413.10	0	ENSG00000011021	CLCN6	chloride voltage-gated channel 6
chr3	23916520	23917437	918	primary_peak_13109	576	15.9122	0.0409266	0.485436	Promoter	3	23889951	23916990	27040	2	28512	ENST00000425478.7	0	ENSG00000197885	NKIRAS1	NFKB inhibitor interacting Ras like 1
chr4	156237196	156237697	502	primary_peak_14768	576	20.3741	0.0410038	0.486015	Distal Intergenic	4	155921580	155953912	32333	2	1519	ENST00000679942.1	-283284	ENSG00000256043	CTSO	cathepsin O
chr1	18739508	18740475	968	primary_peak_316	575	23.613	0.0410333	0.486077	Intron (ENST00000420770.7/5081, intron 8 of 8)	1	18631524	18736102	104579	1	5081	ENST00000400661.3	107984	ENSG00000009709	PAX7	paired box 7
chr9	34498248	34499594	1347	primary_peak_19235	575	24.457	0.0410405	0.486077	Intron (ENST00000614641.4/27019, intron 10 of 19)	9	34491343	34493221	1879	1	27019	ENST00000488790.1	6905	ENSG00000122735	DNAI1	dynein axonemal intermediate chain 1
chr19	37217749	37218446	698	primary_peak_9755	575	19.9805	0.0410764	0.486077	Promoter	19	37217926	37224879	6954	1	163087	ENST00000585441.5	0	ENSG00000188283	ZNF383	zinc finger protein 383
chr10	9868416	9868845	430	primary_peak_2064	575	30.2525	0.0410889	0.486077	Intron (ENST00000647601.1/105376402, intron 1 of 2)	10	9758783	9878060	119278	2	105376402	ENST00000647601.1	9215	NA	LINC02663	long intergenic non-protein coding RNA 2663
chr7	124929633	124930336	704	primary_peak_17963	575	19.2214	0.0411336	0.48613	Promoter	7	124929895	125466765	536871	1	100506664	ENST00000657243.1	0	NA	LOC100506664	uncharacterized LOC100506664
chr3	184174546	184175190	645	primary_peak_13990	575	16.3526	0.0411625	0.48613	Promoter	3	184174689	184184090	9402	1	1173	ENST00000686364.1	0	ENSG00000161203	AP2M1	adaptor related protein complex 2 subunit mu 1
chr6	3118322	3119266	945	primary_peak_16029	575	18.2194	0.0411803	0.48613	Promoter	6	3118374	3152575	34202	1	670	ENST00000434640.5	0	ENSG00000137274	BPHL	biphenyl hydrolase like
chr8	36231825	36232363	539	primary_peak_18465	575	25.368	0.0411963	0.48613	Distal Intergenic	8	35970684	36191194	220511	1	112268026	ENST00000659919.1	261141	NA	NA	NA
chr3	113166722	113167654	933	primary_peak_13605	575	19.6102	0.0412027	0.48613	Exon (ENST00000490139.1/101929717, exon 1 of 4)	3	113142350	113167819	25470	2	101929717	ENST00000490139.1	165	ENSG00000243795	LINC02044	long intergenic non-protein coding RNA 2044
chr3	50337114	50338081	968	primary_peak_13306	575	16.826	0.041203	0.48613	Promoter	3	50337511	50338300	790	1	102060282	ENST00000629828.1	0	ENSG00000281358	RASSF1-AS1	RASSF1 antisense RNA 1
chr5	123813782	123815001	1220	primary_peak_15486	575	26.2363	0.0412099	0.48613	Distal Intergenic	5	123588425	123615017	26593	1	1456	ENST00000515322.2	225357	ENSG00000151292	CSNK1G3	casein kinase 1 gamma 3
chr5	69093675	69094259	585	primary_peak_15178	575	22.2187	0.0412259	0.48613	Promoter	5	69093991	69104740	10750	1	64924	ENST00000380860.8	0	ENSG00000145740	SLC30A5	solute carrier family 30 member 5
chr18	34158994	34159602	609	primary_peak_8930	574	20.5153	0.0412502	0.48613	Promoter	18	34104124	34158629	54506	2	8715	ENST00000587953.5	-365	ENSG00000101746	NOL4	nucleolar protein 4
chr10	67764034	67764741	708	primary_peak_2357	574	22.6388	0.0412508	0.48613	Promoter	10	65912457	67763637	1851181	2	29119	ENST00000684154.1	-397	ENSG00000183230	CTNNA3	catenin alpha 3
chr11	72642907	72643448	542	primary_peak_3618	574	19.2946	0.0412515	0.48613	Promoter	11	72643237	72659407	16171	1	105369379	ENST00000540912.1	0	NA	PDE2A-AS1	PDE2A antisense RNA 1
chr20	62796118	62796296	179	primary_peak_12221	574	33.4611	0.0412665	0.48613	Promoter	20	62796473	62801729	5257	1	55257	ENST00000370487.5	-177	ENSG00000101189	MRGBP	MRG domain binding protein
chr20	63216212	63216751	540	primary_peak_12237	574	27.232	0.0413331	0.486471	Promoter	20	63196367	63216139	19773	2	54915	ENST00000370334.4	-73	ENSG00000149658	YTHDF1	YTH N6-methyladenosine RNA binding protein 1
chr9	128723903	128724740	838	primary_peak_19808	574	20.571	0.0413371	0.486471	Promoter	9	128724435	128733199	8765	1	100506100	ENST00000443631.2	0	ENSG00000223478	ZDHHC12-DT	ZDHHC12 divergent transcript
chr16	85461302	85462647	1346	primary_peak_7656	574	30.0032	0.0413488	0.486471	Intron (ENST00000637419.1/23199, intron 2 of 2)	16	85555967	85654346	98380	1	23199	ENST00000635906.1	-93320	ENSG00000131149	GSE1	Gse1 coiled-coil protein
chr16	75463962	75465012	1051	primary_peak_7558	574	15.6852	0.0413663	0.48652	Promoter	16	75412704	75464552	51849	2	10428	ENST00000566594.1	0	ENSG00000153774	CFDP1	craniofacial development protein 1
chr11	65333586	65334068	483	primary_peak_3498	574	18.1527	0.0413864	0.486601	Promoter	11	65333852	65342002	8151	1	5977	ENST00000444314.6	0	ENSG00000133884	DPF2	double PHD fingers 2
chr17	79401881	79402951	1071	primary_peak_8679	574	25.5478	0.0414345	0.487009	Intron (ENST00000583458.5/146713, intron 1 of 13)	17	79233627	79424120	190494	2	146713	ENST00000578887.1	21169	ENSG00000167281	RBFOX3	RNA binding fox-1 homolog 3
chr4	186726469	186727270	802	primary_peak_14904	573	41.477	0.04149	0.487504	Promoter	4	186708363	186726722	18360	2	2195	ENST00000509647.1	0	ENSG00000083857	FAT1	FAT atypical cadherin 1
chr5	40755234	40756220	987	primary_peak_15085	573	20.3011	0.0415223	0.487727	Promoter	5	40512333	40755908	243576	2	23548	ENST00000636863.1	0	ENSG00000113638	TTC33	tetratricopeptide repeat domain 33
chr16	73546326	73546674	349	primary_peak_7543	573	27.7489	0.0415751	0.488048	Exon (ENST00000658533.1/ENST00000658533.1, exon 2 of 3)	16	73418272	73421396	3125	1	100506172	ENST00000662417.1	128054	ENSG00000258779	LINC01568	long intergenic non-protein coding RNA 1568
chr6	132813834	132814841	1008	primary_peak_16880	573	20.0858	0.0415764	0.488048	Promoter	6	132814569	132817564	2996	1	6206	ENST00000230050.4	0	ENSG00000112306	RPS12	ribosomal protein S12
chr3	64023260	64023757	498	primary_peak_13432	573	19.3241	0.0416141	0.488334	Promoter	3	64010551	64023494	12944	2	9861	ENST00000295901.9	0	ENSG00000163636	PSMD6	proteasome 26S subunit, non-ATPase 6
chr2	104416442	104417953	1512	primary_peak_10806	573	17.7878	0.041648	0.488575	Exon (ENST00000669131.1/ENST00000669131.1, exon 3 of 3)	2	104412145	104414195	2051	2	101927331	ENST00000661379.2	-2247	ENSG00000225765	LINC01831	long intergenic non-protein coding RNA 1831
chr8	23713835	23715001	1167	primary_peak_18375	573	28.7187	0.0416739	0.488721	Exon (ENST00000662066.1/101929258, exon 4 of 4)	8	23707141	23789487	82347	1	107986930	ENST00000523874.1	6694	NA	LOC107986930	uncharacterized LOC107986930
chr11	102111569	102112222	654	primary_peak_3779	572	21.2936	0.0417367	0.4893	Promoter	11	102112514	102230152	117639	1	10413	ENST00000524575.5	-292	ENSG00000137693	YAP1	Yes1 associated transcriptional regulator
chr7	42068664	42069386	723	primary_peak_17493	572	22.4047	0.0417906	0.489776	Intron (ENST00000677288.1/2737, intron 3 of 13)	7	42118193	42152420	34228	2	2737	ENST00000642432.1	83034	ENSG00000106571	GLI3	GLI family zinc finger 3
chr11	64723242	64723784	543	primary_peak_3482	572	19.0787	0.0418216	0.489796	Promoter	11	64606174	64723197	117024	2	9379	ENST00000265459.11	-45	ENSG00000110076	NRXN2	neurexin 2
chr14	97977571	97978897	1327	primary_peak_6163	572	18.3325	0.041824	0.489796	Promoter	14	97924637	97978124	53488	2	388011	ENST00000499006.7	0	ENSG00000246223	LINC01550	long intergenic non-protein coding RNA 1550
chr17	57084588	57085083	496	primary_peak_8395	572	18.6936	0.0418326	0.489796	Promoter	17	57085092	57106023	20932	1	8165	ENST00000575322.1	-9	ENSG00000121057	AKAP1	A-kinase anchoring protein 1
chr1	182838927	182839985	1059	primary_peak_1581	572	19.4505	0.0418779	0.490169	Promoter	1	182839347	182887982	48636	1	1660	ENST00000367549.4	0	ENSG00000135829	DHX9	DExH-box helicase 9
chr16	4624209	4625271	1063	primary_peak_7091	571	16.8932	0.0419411	0.490427	Promoter	16	4624824	4690974	66151	1	23295	ENST00000415496.5	0	ENSG00000102858	MGRN1	mahogunin ring finger 1
chr11	44005059	44005877	819	primary_peak_3285	571	21.7021	0.0419472	0.490427	Distal Intergenic	11	44047981	44059977	11997	1	390110	ENST00000378832.1	-42104	ENSG00000205126	ACCSL	1-aminocyclopropane-1-carboxylate synthase homolog (inactive) like
chr16	30650228	30651524	1297	primary_peak_7279	571	21.3041	0.0419584	0.490427	Promoter	16	30650717	30652942	2226	1	78994	ENST00000563399.5	0	ENSG00000156858	PRR14	proline rich 14
chr14	23953718	23954306	589	primary_peak_5632	571	20.0863	0.0419671	0.490427	Promoter	14	23953734	23969274	15541	1	10901	ENST00000558263.5	0	ENSG00000157326	DHRS4	dehydrogenase/reductase 4
chr20	20712664	20713167	504	primary_peak_11814	571	24.7562	0.0420465	0.49104	Promoter	20	20389530	20712644	323115	2	57186	ENST00000202677.12	-20	ENSG00000188559	RALGAPA2	Ral GTPase activating protein catalytic subunit alpha 2
chr1	100895563	100896361	799	primary_peak_1087	571	20.0107	0.0420562	0.49104	Promoter	1	100896076	100981753	85678	1	148867	ENST00000370112.8	0	ENSG00000162695	SLC30A7	solute carrier family 30 member 7
chr16	19555118	19556006	889	primary_peak_7172	571	15.6121	0.04206	0.49104	Promoter	16	19555240	19579129	23890	1	57020	ENST00000544670.5	0	ENSG00000103544	VPS35L	VPS35 endosomal protein sorting factor like
chr17	35374404	35375099	696	primary_peak_8105	571	29.5446	0.0421197	0.491461	Promoter	17	35363662	35373701	10040	2	91607	ENST00000592122.1	-703	ENSG00000172716	SLFN11	schlafen family member 11
chr3	108222066	108222788	723	primary_peak_13591	571	18.5363	0.0421364	0.491461	Promoter	3	108160812	108222424	61613	2	55081	ENST00000264538.4	0	ENSG00000114446	IFT57	intraflagellar transport 57
chr1	189899886	189900577	692	primary_peak_1605	571	27.3904	0.0421364	0.491461	Distal Intergenic	1	189775465	189814918	39454	1	107985456	ENST00000419614.1	124421	ENSG00000232212	LINC01701	long intergenic non-protein coding RNA 1701
chr17	78360436	78361137	702	primary_peak_8662	570	21.9606	0.0421651	0.491639	Promoter	17	78360453	78373911	13459	1	101928674	ENST00000592569.1	0	ENSG00000266970	SOCS3-DT	SOCS3 divergent transcript
chr4	183504338	183505112	775	primary_peak_14872	570	18.861	0.0421859	0.49164	Promoter	4	183505058	183512429	7372	1	3622	ENST00000302327.4	0	ENSG00000168556	ING2	inhibitor of growth family member 2
chr3	59769176	59769772	597	primary_peak_13393	570	25.1989	0.0421921	0.49164	Intron (ENST00000492590.6/2272, intron 8 of 9)	3	59809269	59811310	2042	1	105377110	ENST00000655190.1	-39497	NA	CFAP20DC-DT	CFAP20DC divergent transcript
chr17	28967519	28969230	1712	primary_peak_8041	570	17.2356	0.0422063	0.491648	Intron (ENST00000580241.5/51268, intron 2 of 9)	17	28960240	28960973	734	2	124925	ENST00000539265.1	-6546	ENSG00000063015	SEZ6	seizure related 6 homolog
chr10	133261314	133261976	663	primary_peak_2954	570	25.4284	0.0423014	0.492285	Distal Intergenic	10	133263003	133263865	863	2	101	ENST00000559018.1	1889	ENSG00000151651	ADAM8	ADAM metallopeptidase domain 8
chr4	109433231	109433893	663	primary_peak_14570	570	23.3323	0.0423155	0.492292	Promoter	4	109357133	109433814	76682	2	100533182	ENST00000654972.1	0	ENSG00000247950	SEC24B-AS1	SEC24B antisense RNA 1
chr3	38346564	38347151	588	primary_peak_13184	570	22.4993	0.042346	0.492402	Promoter	3	38346760	38357158	10399	1	9942	ENST00000427323.5	0	ENSG00000093217	XYLB	xylulokinase
chr16	57244673	57245596	924	primary_peak_7409	570	19.3278	0.042352	0.492402	Promoter	16	57245259	57246141	883	1	23568	ENST00000565794.1	0	ENSG00000102931	ARL2BP	ADP ribosylation factor like GTPase 2 binding protein
chr9	123776795	123777461	667	primary_peak_19694	569	33.8382	0.0424193	0.492944	Intron (ENST00000473039.5/57706, intron 2 of 17)	9	123569545	123757759	188215	2	57706	ENST00000474676.1	-19036	ENSG00000119522	DENND1A	DENN domain containing 1A
chr3	113167952	113168747	796	primary_peak_13606	569	21.0573	0.0424256	0.492944	Promoter	3	113142350	113167819	25470	2	101929717	ENST00000490139.1	-133	ENSG00000243795	LINC02044	long intergenic non-protein coding RNA 2044
chr6	145963794	145964817	1024	primary_peak_16951	569	15.3814	0.0424846	0.493185	Promoter	6	145884807	145964358	79552	2	257218	ENST00000275233.12	0	ENSG00000146414	SHPRH	SNF2 histone linker PHD RING helicase
chr7	1647058	1647736	679	primary_peak_17170	569	21.2848	0.042558	0.493708	Distal Intergenic	7	1665745	1747946	82202	1	392617	ENST00000561626.4	-18009	ENSG00000225968	ELFN1	extracellular leucine rich repeat and fibronectin type III domain containing 1
chr7	137592248	137592703	456	primary_peak_18059	569	26.3976	0.0425589	0.493708	Intron (ENST00000453654.6/9162, intron 12 of 32)	7	137463489	137581928	118440	2	9162	ENST00000460662.2	-10320	ENSG00000157680	DGKI	diacylglycerol kinase iota
chr6	88963288	88964024	737	primary_peak_16640	568	17.2992	0.0426428	0.494524	Promoter	6	88609897	88963618	353722	2	8732	ENST00000369485.9	0	ENSG00000111880	RNGTT	RNA guanylyltransferase and 5'-phosphatase
chr6	44313081	44313570	490	primary_peak_16519	568	16.781	0.0426787	0.494783	Promoter	6	44298731	44313347	14617	2	57505	ENST00000244571.5	0	ENSG00000124608	AARS2	alanyl-tRNA synthetase 2, mitochondrial
chr1	166838954	166839546	593	primary_peak_1464	568	20.5705	0.0427019	0.494895	Promoter	1	166839447	166849208	9762	1	57645	ENST00000449930.5	0	ENSG00000143157	POGK	pogo transposable element derived with KRAB domain
chr21	32186271	32187545	1275	primary_peak_12351	568	21.2213	0.0427981	0.495374	Intron (ENST00000414877.1/100551499, intron 1 of 3)	21	32080316	32197813	117498	2	100551499	ENST00000414877.1	10268	NA	LINC00159	long intergenic non-protein coding RNA 159
chr12	47705531	47706347	817	primary_peak_4402	568	19.769	0.0428138	0.495374	Promoter	12	47706058	47729865	23808	1	105369748	ENST00000692059.1	0	ENSG00000257433	RPAP3-DT	RPAP3 divergent transcript
chr8	144852837	144853532	696	primary_peak_19072	568	22.2744	0.0428385	0.495374	Promoter	8	144850166	144853067	2902	2	28991	ENST00000402718.4	0	ENSG00000170619	COMMD5	COMM domain containing 5
chr3	42032632	42033718	1087	primary_peak_13207	568	22.3903	0.0428459	0.495374	Intron (ENST00000673621.2/22906, intron 1 of 16)	3	42013802	42225889	212088	1	22906	ENST00000487159.5	18830	ENSG00000182606	TRAK1	trafficking kinesin protein 1
chr1	156659900	156660606	707	primary_peak_1377	568	20.1273	0.0428518	0.495374	Intron (ENST00000448869.1/105371453, intron 1 of 1)	1	156646507	156661424	14918	2	105371453	ENST00000448869.1	818	NA	BCAN-AS1	BCAN antisense RNA 1
chr5	181206180	181207484	1305	primary_peak_16006	567	29.8797	0.0428924	0.495686	Promoter	5	181203118	181205293	2176	2	81786	ENST00000334421.5	-887	ENSG00000146054	TRIM7	tripartite motif containing 7
chr7	22052022	22052681	660	primary_peak_17322	567	21.2143	0.0429193	0.495778	Distal Intergenic	7	22125232	22136072	10841	2	9771	ENST00000488366.1	83391	ENSG00000136237	RAPGEF5	Rap guanine nucleotide exchange factor 5
chr6	125790266	125791485	1220	primary_peak_16853	567	20.6607	0.0429374	0.495778	Promoter	6	125790940	125855240	64301	1	135112	ENST00000453302.5	0	ENSG00000111912	NCOA7	nuclear receptor coactivator 7
chr2	231662047	231662517	471	primary_peak_11562	567	33.1484	0.0429546	0.495778	Distal Intergenic	2	231706895	231713013	6119	1	5757	ENST00000466801.5	-44378	ENSG00000187514	PTMA	prothymosin alpha
chr2	207166163	207167222	1060	primary_peak_11405	567	30.957	0.0429733	0.495778	Promoter	2	207166400	207166498	99	1	102465835	ENST00000618396.1	0	ENSG00000277590	MIR7845	microRNA 7845
chr16	727171	727970	800	primary_peak_6982	567	22.9325	0.0429858	0.495778	Promoter	16	727246	729185	1940	1	84264	ENST00000561546.5	0	ENSG00000103253	HAGHL	hydroxyacylglutathione hydrolase like
chr8	60792424	60793325	902	primary_peak_18580	567	16.116	0.0430012	0.495778	Intron (ENST00000423902.7/55636, intron 3 of 37)	8	60743032	60800526	57495	1	55636	ENST00000527900.1	49392	ENSG00000171316	CHD7	chromodomain helicase DNA binding protein 7
chr9	113649007	113649547	541	primary_peak_19614	567	24.4527	0.043009	0.495778	Distal Intergenic	9	113650956	113682855	31900	1	105376223	ENST00000428292.1	-1409	NA	LOC105376223	uncharacterized LOC105376223
chr4	1521338	1521586	249	primary_peak_14119	567	29.3831	0.0430363	0.495816	Distal Intergenic	4	1574055	1580527	6473	2	152877	ENST00000466692.3	58941	ENSG00000174137	FAM53A	family with sequence similarity 53 member A
chr1	228103034	228103515	482	primary_peak_1897	567	20.6775	0.0430394	0.495816	Promoter	1	228100726	228103441	2716	2	79169	ENST00000469781.5	0	ENSG00000143793	C1orf35	chromosome 1 open reading frame 35
chr1	91846033	91846465	433	primary_peak_1041	567	26.2254	0.0430874	0.496212	Intron (ENST00000533089.5/7049, intron 1 of 19)	1	91682430	91861593	179164	2	7049	ENST00000525962.5	15128	ENSG00000069702	TGFBR3	transforming growth factor beta receptor 3
chr6	163259569	163261208	1640	primary_peak_17065	566	18.935	0.043237	0.497675	Intron (ENST00000337019.7/135138, intron 5 of 6)	6	163312778	163314987	2210	1	135138	ENST00000611387.1	-51570	ENSG00000112530	PACRG	parkin coregulated
chr6	157380643	157381232	590	primary_peak_17026	566	32.7812	0.043254	0.497675	Promoter	6	157381133	157673945	292813	1	79683	ENST00000414563.6	0	ENSG00000175048	ZDHHC14	zinc finger DHHC-type palmitoyltransferase 14
chr3	49929492	49930092	601	primary_peak_13291	566	20.2105	0.0432672	0.497675	Promoter	3	49907160	49929526	22367	2	84315	ENST00000642691.1	0	ENSG00000164077	MON1A	MON1 homolog A, secretory trafficking associated
chr16	69385816	69386339	524	primary_peak_7504	566	24.4656	0.0432811	0.497675	Promoter	16	69355567	69386007	30441	2	7014	ENST00000254942.8	0	ENSG00000132604	TERF2	telomeric repeat binding factor 2
chr13	112587431	112588425	995	primary_peak_5546	566	19.273	0.0433048	0.497675	Promoter	13	112485011	112588153	103143	2	10426	ENST00000261965.8	0	ENSG00000126216	TUBGCP3	tubulin gamma complex associated protein 3
chr10	31031493	31032450	958	primary_peak_2216	566	26.6788	0.0433146	0.497675	Promoter	10	30844632	31031865	187234	2	220929	ENST00000436087.7	0	ENSG00000183621	ZNF438	zinc finger protein 438
chr6	3162642	3163041	400	primary_peak_16031	566	20.2587	0.0433157	0.497675	Distal Intergenic	6	3153699	3157544	3846	2	7280	ENST00000680967.1	-5098	ENSG00000137267	TUBB2A	tubulin beta 2A class IIa
chr19	47112578	47113766	1189	primary_peak_9931	566	20.5676	0.0433363	0.497675	Promoter	19	47113274	47169853	56580	1	10055	ENST00000594144.5	0	ENSG00000142230	SAE1	SUMO1 activating enzyme subunit 1
chr7	94239693	94240496	804	primary_peak_17746	565	43.3029	0.0433488	0.497675	Distal Intergenic	7	94311138	94347063	35926	1	107986821	ENST00000649265.1	-70642	ENSG00000285964	LOC107986821	uncharacterized LOC107986821
chr2	130727290	130728121	832	primary_peak_10970	565	18.0476	0.0433733	0.497689	Promoter	2	130729070	130730336	1267	1	344561	ENST00000309926.4	-949	ENSG00000173302	GPR148	G protein-coupled receptor 148
chr6	166998945	166999954	1010	primary_peak_17089	565	16.7651	0.0433792	0.497689	Promoter	6	166969626	166999065	29440	2	105378120	ENST00000444102.1	0	NA	LOC105378120	uncharacterized LOC105378120
chr2	39778925	39779489	565	primary_peak_10436	565	19.0755	0.0434345	0.498167	Promoter	2	39736061	39779258	43198	2	80745	ENST00000505747.6	0	ENSG00000138050	THUMPD2	THUMP domain containing 2
chr9	123930221	123930659	439	primary_peak_19697	565	25.0112	0.0434658	0.498369	Promoter	9	123413271	123930152	516882	2	57706	ENST00000373618.1	-69	ENSG00000119522	DENND1A	DENN domain containing 1A
chr3	106819072	106819822	751	primary_peak_13583	565	26.4018	0.0435325	0.498977	Intron (ENST00000660862.1/101929534, intron 8 of 9)	3	106684388	106691320	6933	2	105374029	ENST00000664978.1	-127752	NA	LOC105374029	uncharacterized LOC105374029
chr17	1648546	1648970	425	primary_peak_7799	564	20.7536	0.0436124	0.499578	Promoter	17	1646193	1648846	2654	2	83547	ENST00000570858.5	0	ENSG00000167705	RILP	Rab interacting lysosomal protein
chr10	6202492	6203361	870	primary_peak_2046	564	27.6181	0.0436428	0.499614	Promoter	10	6202866	6228284	25419	1	5209	ENST00000317350.8	0	ENSG00000170525	PFKFB3	6-phosphofructo-2-kinase/fructose-2,6-biphosphatase 3
chr4	189792999	189793372	374	primary_peak_14908	564	23.3332	0.0437036	0.5001	Intron (ENST00000660244.1/728339, intron 3 of 3)	4	189881515	189884868	3354	1	105377617	ENST00000503609.1	-88143	ENSG00000250666	LINC01596	long intergenic non-protein coding RNA 1596
chr19	19214139	19214761	623	primary_peak_9621	564	20.4974	0.0437127	0.5001	Intron (ENST00000252575.11/1463, intron 1 of 14)	19	19211958	19252233	40276	1	1463	ENST00000252575.11	2181	ENSG00000130287	NCAN	neurocan
chr2	231781203	231781831	629	primary_peak_11566	564	14.9518	0.0437316	0.50016	Promoter	2	231732433	231781282	48850	2	5147	ENST00000287600.9	0	ENSG00000156973	PDE6D	phosphodiesterase 6D
chr12	121793876	121794713	838	primary_peak_4963	564	30.6025	0.0437867	0.500633	Promoter	12	121780487	121794262	13776	2	54509	ENST00000537171.5	0	ENSG00000139725	RHOF	ras homolog family member F, filopodia associated
chr17	68101233	68102129	897	primary_peak_8508	564	21.3601	0.0438059	0.500644	Promoter	17	68101871	68115523	13653	1	100499466	ENST00000435469.3	0	NA	LINC00674	long intergenic non-protein coding RNA 674
chr22	27202629	27203773	1145	primary_peak_12603	564	16.4278	0.0438151	0.500644	Distal Intergenic	22	27223297	27224600	1304	2	105372978	ENST00000650737.3	20827	ENSG00000233521	LINC01638	long intergenic non-protein coding RNA 1638
chr5	174837901	174838603	703	primary_peak_15912	563	29.1933	0.0438367	0.500734	Intron (ENST00000502684.1/ENST00000502684.1, intron 1 of 3)	5	174820027	174826324	6298	1	105377742	ENST00000510150.1	17874	NA	LOC105377742	uncharacterized LOC105377742
chr17	31549617	31550425	809	primary_peak_8070	563	17.201	0.0438781	0.50105	Distal Intergenic	17	31559996	31560083	88	1	406968	ENST00000384882.1	-9571	ENSG00000207614	MIR193A	microRNA 193a
chr7	27106249	27108058	1810	primary_peak_17369	563	34.9055	0.0439027	0.501175	3' UTR	7	27100354	27102683	2330	2	3199	ENST00000222718.7	-3566	ENSG00000105996	HOXA2	homeobox A2
chr19	1249793	1250125	333	primary_peak_9216	563	24.3989	0.0439415	0.501362	Promoter	19	1249870	1258699	8830	1	90007	ENST00000591446.7	0	ENSG00000167470	MIDN	midnolin
chr10	8049171	8050980	1810	primary_peak_2055	563	26.2659	0.0439696	0.501362	Exon (ENST00000355358.1/399717, exon 2 of 2)	10	8050476	8052495	2020	2	399717	ENST00000420815.5	1515	ENSG00000197308	GATA3-AS1	GATA3 antisense RNA 1
chr11	10808579	10809759	1181	primary_peak_3079	563	18.9072	0.0439877	0.501362	Promoter	11	10809204	10822931	13728	1	101928053	ENST00000499765.2	0	ENSG00000246308	LOC101928053	uncharacterized LOC101928053
chr11	6603333	6604005	673	primary_peak_3042	563	19.577	0.0439885	0.501362	Promoter	11	6595072	6603616	8545	2	23378	ENST00000254605.11	0	ENSG00000132275	RRP8	ribosomal RNA processing 8
chr16	2868101	2868657	557	primary_peak_7045	563	15.8391	0.0440242	0.501362	Promoter	16	2866325	2868251	1927	2	101929566	ENST00000662388.1	0	ENSG00000263280	LOC101929566	uncharacterized LOC101929566
chr4	498936	499369	434	primary_peak_14104	563	20.4456	0.0440263	0.501362	Promoter	4	439988	499102	59115	2	170960	ENST00000338977.5	0	ENSG00000182903	ZNF721	zinc finger protein 721
chr11	119101567	119102601	1035	primary_peak_3951	563	16.8534	0.0440439	0.501375	Promoter	11	119096025	119101878	5854	2	1798	ENST00000682232.1	0	ENSG00000172269	DPAGT1	dolichyl-phosphate N-acetylglucosaminephosphotransferase 1
chr1	166875722	166876631	910	primary_peak_1465	563	22.4056	0.0440686	0.501415	Promoter	1	166856510	166876264	19755	2	117143	ENST00000367874.5	0	ENSG00000152382	TADA1	transcriptional adaptor 1
chr3	28348272	28349458	1187	primary_peak_13135	562	16.265	0.0440839	0.501415	Promoter	3	28348721	28526358	177638	1	152098	ENST00000383768.7	0	ENSG00000206559	ZCWPW2	zinc finger CW-type and PWWP domain containing 2
chr6	42452316	42453844	1529	primary_peak_16481	562	20.4942	0.0440919	0.501415	Promoter	6	42224931	42452051	227121	2	55809	ENST00000541110.5	-265	ENSG00000124496	TRERF1	transcriptional regulating factor 1
chr2	112645287	112646572	1286	primary_peak_10873	562	20.8016	0.0441103	0.501415	Promoter	2	112641832	112645690	3859	2	400999	ENST00000457336.1	0	NA	SLC20A1-DT	SLC20A1 divergent transcript
chr6	27139107	27139733	627	primary_peak_16245	562	32.6282	0.044116	0.501415	Promoter	6	27139282	27139678	397	1	8294	ENST00000615353.2	0	ENSG00000276180	H4C9	H4 clustered histone 9
chr1	5992016	5993002	987	primary_peak_127	562	16.9196	0.0441605	0.50161	Promoter	1	5862811	5992424	129614	2	261734	ENST00000478423.6	0	ENSG00000131697	NPHP4	nephrocystin 4
chrX	13266528	13267167	640	primary_peak_20071	562	26.9041	0.0441733	0.50161	Exon (ENST00000670053.2/109729169, exon 2 of 2)	23	13266048	13303409	37362	2	109729169	ENST00000412485.2	36242	ENSG00000235385	LINC02154	long intergenic non-protein coding RNA 2154
chr16	73268372	73268931	560	primary_peak_7541	562	27.4142	0.0441863	0.50161	Intron (ENST00000641206.2/463, intron 4 of 17)	16	73386771	73421395	34625	1	100506172	ENST00000671224.1	-117840	ENSG00000258779	LINC01568	long intergenic non-protein coding RNA 1568
chr9	125200222	125200838	617	primary_peak_19726	562	18.7037	0.0441882	0.50161	Promoter	9	125200542	125234158	33617	1	10244	ENST00000259460.12	0	ENSG00000136933	RABEPK	Rab9 effector protein with kelch motifs
chr11	33700615	33701281	667	primary_peak_3228	562	19.0463	0.0442511	0.502012	Promoter	11	33698261	33700826	2566	2	100131378	ENST00000379011.5	0	ENSG00000205177	C11orf91	chromosome 11 open reading frame 91
chrX	140089799	140090080	282	primary_peak_20362	562	40.5914	0.0442669	0.502035	Distal Intergenic	23	140091678	140092911	1234	1	389895	ENST00000453380.3	-1598	ENSG00000230707	LOC389895	chromosome 16 open reading frame 72-like
chr5	137754463	137755185	723	primary_peak_15613	561	18.3631	0.0443573	0.502654	Promoter	5	137745651	137754363	8713	2	10949	ENST00000314940.7	-100	ENSG00000177733	HNRNPA0	heterogeneous nuclear ribonucleoprotein A0
chr6	43170758	43171652	895	primary_peak_16493	561	21.2346	0.0443749	0.502654	Promoter	6	43171269	43181506	10238	1	6722	ENST00000265354.6	0	ENSG00000112658	SRF	serum response factor
chr1	220046157	220046832	676	primary_peak_1829	561	18.0899	0.0443765	0.502654	Promoter	1	219968600	220046505	77906	2	2058	ENST00000366923.8	0	ENSG00000136628	EPRS1	glutamyl-prolyl-tRNA synthetase 1
chr9	72454899	72455730	832	primary_peak_19333	561	22.3271	0.0444459	0.502998	Distal Intergenic	9	72521608	72627969	106362	1	117531	ENST00000643676.1	-65878	ENSG00000165091	TMC1	transmembrane channel like 1
chr7	98687042	98687865	824	primary_peak_17779	561	26.4412	0.0445036	0.503336	Distal Intergenic	7	98619667	98627253	7587	1	4885	ENST00000466102.1	67375	ENSG00000106236	NPTX2	neuronal pentraxin 2
chr8	8582475	8583851	1377	primary_peak_18266	561	20.2197	0.0445057	0.503336	Exon (ENST00000582930.2/ENST00000582930.2, exon 1 of 1)	8	8564648	8574033	9386	1	105379224	ENST00000670256.1	17827	ENSG00000253130	LOC105379224	uncharacterized LOC105379224
chr19	39532531	39533170	640	primary_peak_9796	560	20.1104	0.0445995	0.504112	Promoter	19	39530987	39532852	1866	2	126272	ENST00000326282.5	0	ENSG00000176401	EID2B	EP300 interacting inhibitor of differentiation 2B
chr16	58121539	58122163	625	primary_peak_7425	560	20.286	0.0446019	0.504112	Intron (ENST00000262498.8/29105, intron 1 of 5)	16	58113960	58115567	1608	2	29105	ENST00000564150.1	-5972	ENSG00000070761	CFAP20	cilia and flagella associated protein 20
chr2	231056518	231057123	606	primary_peak_11553	560	22.0355	0.0446691	0.504715	Promoter	2	231056845	231171521	114677	1	5707	ENST00000677230.1	0	ENSG00000173692	PSMD1	proteasome 26S subunit, non-ATPase 1
chr10	104328345	104329574	1230	primary_peak_2723	560	26.131	0.0447285	0.505084	Promoter	10	104312144	104328924	16781	2	85450	ENST00000358187.2	0	ENSG00000148841	ITPRIP	inositol 1,4,5-trisphosphate receptor interacting protein
chr7	23679966	23680585	620	primary_peak_17337	560	19.9884	0.0447641	0.505084	Promoter	7	23680130	23702174	22045	1	340277	ENST00000409192.7	0	ENSG00000188732	FAM221A	family with sequence similarity 221 member A
chr2	192194345	192196228	1884	primary_peak_11310	560	25.9834	0.0447933	0.505084	Promoter	2	191949043	192194916	245874	2	23671	ENST00000392314.5	0	ENSG00000144339	TMEFF2	transmembrane protein with EGF like and two follistatin like domains 2
chr17	74037084	74037958	875	primary_peak_8572	560	18.2741	0.0447954	0.505084	Distal Intergenic	17	74043452	74112899	69448	2	102723567	ENST00000581028.5	74941	ENSG00000266357	LINC02074	long intergenic non-protein coding RNA 2074
chr19	42177146	42177525	380	primary_peak_9831	559	22.3031	0.0448158	0.505084	Promoter	19	42116924	42177325	60402	2	5452	ENST00000636631.1	0	ENSG00000028277	POU2F2	POU class 2 homeobox 2
chr3	61916915	61917567	653	primary_peak_13406	559	23.4484	0.0448367	0.505084	Intron (ENST00000474889.6/5793, intron 2 of 29)	3	62217583	62293551	75969	1	5793	ENST00000475012.5	-300016	ENSG00000144724	PTPRG	protein tyrosine phosphatase receptor type G
chr7	36366755	36367794	1040	primary_peak_17470	559	20.8943	0.0448465	0.505084	Promoter	7	36324152	36367240	43089	2	23366	ENST00000440378.6	0	ENSG00000164542	MATCAP2	microtubule associated tyrosine carboxypeptidase 2
chr1	146039253	146039739	487	primary_peak_1231	559	19.0104	0.0448539	0.505084	Distal Intergenic	1	146017547	146036746	19200	2	148738	ENST00000636675.1	-2507	ENSG00000168509	HJV	hemojuvelin BMP co-receptor
chr8	64995254	64996056	803	primary_peak_18614	559	25.5754	0.0448807	0.505134	Distal Intergenic	8	64801236	64817573	16338	2	105375878	ENST00000522106.5	-177681	NA	LOC105375878	uncharacterized LOC105375878
chr17	44324928	44325341	414	primary_peak_8268	559	27.0128	0.0448968	0.505134	Promoter	17	44319625	44324870	5246	2	51629	ENST00000225308.12	-58	ENSG00000013306	SLC25A39	solute carrier family 25 member 39
chr16	3152207	3153137	931	primary_peak_7063	559	19.6241	0.044937	0.505134	Distal Intergenic	16	3147128	3148073	946	1	197350	ENST00000576807.1	5079	ENSG00000228146	CASP16P	caspase 16, pseudogene
chr9	38284660	38285471	812	primary_peak_19300	559	21.4276	0.0449413	0.505134	Distal Intergenic	9	38360427	38376430	16004	1	107987065	ENST00000422554.2	-74956	NA	LOC107987065	uncharacterized LOC107987065
chr1	53889277	53889826	550	primary_peak_793	559	19.5767	0.0449865	0.505134	Promoter	1	53851719	53889733	38015	2	54432	ENST00000464950.6	0	ENSG00000058799	YIPF1	Yip1 domain family member 1
chr10	79195068	79195822	755	primary_peak_2520	559	23.855	0.0449917	0.505134	Intron (ENST00000334512.10/57178, intron 4 of 24)	10	79243669	79291085	47417	1	57178	ENST00000472035.5	-47847	ENSG00000108175	ZMIZ1	zinc finger MIZ-type containing 1
chr16	4328018	4328664	647	primary_peak_7082	559	23.6484	0.0449941	0.505134	Promoter	16	4324667	4328340	3674	2	101926896	ENST00000576080.1	0	ENSG00000262686	GLIS2-AS1	GLIS2 antisense RNA 1
chr19	11373848	11375357	1510	primary_peak_9443	559	19.5383	0.0450086	0.505134	Promoter	19	11374666	11376169	1504	1	126074	ENST00000674460.1	0	ENSG00000173928	SWSAP1	SWIM-type zinc finger 7 associated protein 1
chr1	56436829	56437397	569	primary_peak_821	559	26.9142	0.0450098	0.505134	Intron (ENST00000641494.1/8613, intron 3 of 5)	1	56415064	56415962	899	1	105378744	ENST00000635434.1	21765	ENSG00000223956	LINC01767	long intergenic non-protein coding RNA 1767
chr11	72793395	72794363	969	primary_peak_3620	559	14.5548	0.0450546	0.505318	Promoter	11	72754729	72793657	38929	2	10809	ENST00000543304.5	0	ENSG00000214530	STARD10	StAR related lipid transfer domain containing 10
chr15	77604288	77604856	569	primary_peak_6750	558	22.3343	0.0451198	0.505602	Intron (ENST00000561123.2/105370906, intron 3 of 3)	15	77613027	77632912	19886	2	84894	ENST00000355300.7	28056	ENSG00000169783	LINGO1	leucine rich repeat and Ig domain containing 1
chr2	113198568	113199480	913	primary_peak_10874	558	22.1654	0.0451215	0.505602	Promoter	2	113198558	113202912	4355	1	23550	ENST00000464559.1	10	ENSG00000125637	PSD4	pleckstrin and Sec7 domain containing 4
chr3	48088265	48089482	1218	primary_peak_13254	558	24.7529	0.0451484	0.505713	Promoter	3	47850696	48088839	238144	2	4134	ENST00000395734.7	0	ENSG00000047849	MAP4	microtubule associated protein 4
chr12	120430467	120430853	387	primary_peak_4942	558	18.9555	0.0451762	0.505713	Distal Intergenic	12	120438090	120438810	721	1	1337	ENST00000550009.1	-7237	ENSG00000111775	COX6A1	cytochrome c oxidase subunit 6A1
chr3	128051766	128052303	538	primary_peak_13724	558	18.2113	0.0452093	0.505713	Promoter	3	127692132	128052190	360059	2	11343	ENST00000648300.1	0	ENSG00000074416	MGLL	monoglyceride lipase
chr8	143426916	143429290	2375	primary_peak_19026	558	93.2684	0.0452212	0.505713	3' UTR	8	143428064	143430732	2669	2	389692	ENST00000333480.3	1442	ENSG00000182759	MAFA	MAF bZIP transcription factor A
chr5	150146823	150147844	1022	primary_peak_15732	558	20.1486	0.0452261	0.505713	Intron (ENST00000261799.9/5159, intron 1 of 22)	5	150134750	150155627	20878	2	5159	ENST00000517488.1	7783	ENSG00000113721	PDGFRB	platelet derived growth factor receptor beta
chr13	26051364	26052133	770	primary_peak_5145	558	22.9597	0.0452315	0.505713	Promoter	13	26044597	26052016	7420	2	387914	ENST00000319420.4	0	ENSG00000180730	SHISA2	shisa family member 2
chr16	51312340	51313303	964	primary_peak_7348	558	20.225	0.0452432	0.505713	Exon (ENST00000642450.1/107984886, exon 4 of 4)	16	51364100	51442519	78420	1	105371256	ENST00000642667.1	-50797	NA	LOC105371256	uncharacterized LOC105371256
chr2	144523024	144524149	1126	primary_peak_11032	558	26.6264	0.0452561	0.505713	Promoter	2	144523904	144579434	55531	1	101928455	ENST00000413525.3	0	ENSG00000232606	LINC01412	long intergenic non-protein coding RNA 1412
chr18	48538523	48539060	538	primary_peak_9019	557	16.6717	0.0453125	0.505991	Promoter	18	48539031	48863217	324187	1	9811	ENST00000256413.8	0	ENSG00000134030	CTIF	cap binding complex dependent translation initiation factor
chr20	20215942	20216600	659	primary_peak_11802	557	21.1419	0.0453232	0.505991	Intron (ENST00000245957.10/26074, intron 17 of 26)	20	20220123	20265810	45688	1	26074	ENST00000468719.6	-3523	ENSG00000089101	CFAP61	cilia and flagella associated protein 61
chr16	2474527	2475031	505	primary_peak_7037	557	21.0323	0.0453245	0.505991	Promoter	16	2475051	2505734	30684	1	57465	ENST00000567020.6	-20	ENSG00000162065	TBC1D24	TBC1 domain family member 24
chr2	48397190	48399056	1867	primary_peak_10496	557	21.4276	0.0453393	0.505991	Distal Intergenic	2	48440598	48511468	70871	1	129285	ENST00000431614.5	-41542	ENSG00000162869	PPP1R21	protein phosphatase 1 regulatory subunit 21
chr17	55750899	55751545	647	primary_peak_8386	557	22.7943	0.0453502	0.505991	Promoter	17	55751051	55777374	26324	1	58488	ENST00000268896.10	0	ENSG00000141179	PCTP	phosphatidylcholine transfer protein
chr19	54190856	54191625	770	primary_peak_10076	557	22.5338	0.0453906	0.506077	Promoter	19	54191306	54194532	3227	1	79042	ENST00000653273.2	0	ENSG00000170892	TSEN34	tRNA splicing endonuclease subunit 34
chr19	35748266	35748881	616	primary_peak_9728	557	16.5319	0.0453985	0.506077	Promoter	19	35748361	35753817	5457	1	55957	ENST00000590706.6	0	ENSG00000267796	LIN37	lin-37 DREAM MuvB core complex component
chr9	129610405	129611655	1251	primary_peak_19842	557	19.0103	0.0454074	0.506077	Intron (ENST00000372486.5/28989, intron 1 of 3)	9	129608884	129635930	27047	1	28989	ENST00000372486.5	1521	ENSG00000148335	NTMT1	N-terminal Xaa-Pro-Lys N-methyltransferase 1
chr2	176093784	176098293	4510	primary_peak_11231	557	94.0943	0.0454251	0.506077	3' UTR	2	176092721	176095944	3224	1	3239	ENST00000392539.4	1063	ENSG00000128714	HOXD13	homeobox D13
chr4	108168086	108169465	1380	primary_peak_14559	557	23.7394	0.0454288	0.506077	Promoter	4	108047545	108168956	121412	2	51176	ENST00000379951.6	0	ENSG00000138795	LEF1	lymphoid enhancer binding factor 1
chr11	76782853	76783187	335	primary_peak_3668	557	23.2779	0.0454465	0.506077	Promoter	11	76782581	76783062	482	2	101928837	ENST00000528075.1	0	ENSG00000255100	TSKU-AS1	TSKU antisense RNA 1
chr2	113504122	113504584	463	primary_peak_10880	557	29.6153	0.0454551	0.506077	Distal Intergenic	2	113498665	113501150	2486	1	200350	ENST00000306507.7	5457	ENSG00000184492	FOXD4L1	forkhead box D4 like 1
chr2	209579142	209579687	546	primary_peak_11426	557	34.9936	0.0455281	0.506584	Promoter	2	209579315	209678628	99314	1	4133	ENST00000392193.5	0	ENSG00000078018	MAP2	microtubule associated protein 2
chr1	40449754	40450455	702	primary_peak_638	557	19.5113	0.0455419	0.506584	Promoter	1	40450102	40463714	13613	1	65243	ENST00000469416.1	0	ENSG00000187801	ZFP69B	ZFP69 zinc finger protein B
chr12	93441618	93442453	836	primary_peak_4717	557	16.4029	0.0455422	0.506584	Promoter	12	93405684	93441947	36264	2	7334	ENST00000318066.7	0	ENSG00000177889	UBE2N	ubiquitin conjugating enzyme E2 N
chr17	1399823	1400370	548	primary_peak_7793	556	20.9932	0.0456285	0.507237	Promoter	17	1344275	1400222	55948	2	7531	ENST00000264335.13	0	ENSG00000108953	YWHAE	tyrosine 3-monooxygenase/tryptophan 5-monooxygenase activation protein epsilon
chr12	67268450	67269856	1407	primary_peak_4628	556	22.2413	0.0456296	0.507237	Promoter	12	67269358	67319953	50596	1	55832	ENST00000545606.6	0	ENSG00000111530	CAND1	cullin associated and neddylation dissociated 1
chr12	62602276	62603775	1500	primary_peak_4595	556	17.4354	0.0456426	0.507237	Promoter	12	62601751	62603690	1940	2	283416	ENST00000408887.3	0	ENSG00000221949	LINC01465	long intergenic non-protein coding RNA 1465
chr8	79783529	79784574	1046	primary_peak_18685	556	19.3231	0.0457165	0.507827	Promoter	8	79783639	79802848	19210	1	101927067	ENST00000607754.4	0	ENSG00000272138	LINC01607	long intergenic non-protein coding RNA 1607
chr8	61714099	61715254	1156	primary_peak_18596	556	18.6311	0.0457488	0.507827	Promoter	8	61714788	61714859	72	1	100616484	ENST00000583453.1	0	ENSG00000264408	MIR4470	microRNA 4470
chr7	87345213	87345908	696	primary_peak_17720	556	18.538	0.0457657	0.507827	Promoter	7	87322943	87345551	22609	2	11257	ENST00000661943.3	0	ENSG00000182165	TP53TG1	TP53 target 1
chr3	138594003	138594923	921	primary_peak_13786	556	17.6711	0.045793	0.507827	Promoter	3	138494344	138594260	99917	2	80321	ENST00000264982.8	0	ENSG00000114107	CEP70	centrosomal protein 70
chr18	24176701	24176995	295	primary_peak_8898	555	29.5171	0.0458217	0.507883	Intron (ENST00000399443.7/114876, intron 7 of 13)	18	24163157	24179835	16679	2	114876	ENST00000578013.1	2840	ENSG00000141447	OSBPL1A	oxysterol binding protein like 1A
chr18	9136026	9136990	965	primary_peak_8837	555	15.7839	0.0458537	0.507883	Promoter	18	9121179	9136645	15467	2	101927275	ENST00000582375.2	0	ENSG00000266053	NDUFV2-AS1	NDUFV2 antisense RNA 1
chr19	49149538	49150963	1426	primary_peak_9992	555	27.5207	0.0458884	0.508027	Promoter	19	49149958	49151021	1064	1	8541	ENST00000602783.1	0	ENSG00000177380	PPFIA3	PTPRF interacting protein alpha 3
chr8	50641239	50641827	589	primary_peak_18532	555	20.2491	0.0458946	0.508027	Intron (ENST00000518864.5/54212, intron 14 of 19)	8	50643841	50792829	148989	1	54212	ENST00000642377.1	-2014	ENSG00000147481	SNTG1	syntrophin gamma 1
chr6	24359704	24360426	723	primary_peak_16194	555	22.3516	0.045913	0.508077	Distal Intergenic	6	24171755	24358059	186305	2	51473	ENST00000378454.8	-1645	ENSG00000146038	DCDC2	doublecortin domain containing 2
chr17	2711653	2712137	485	primary_peak_7818	555	21.5356	0.0459633	0.50848	Promoter	17	2712012	2713607	1596	1	105371592	ENST00000572876.2	0	NA	LOC105371592	uncharacterized LOC105371592
chr13	44436590	44437334	745	primary_peak_5262	555	43.3281	0.0459821	0.508532	Promoter	13	44432143	44436845	4703	2	8848	ENST00000261489.6	0	ENSG00000102804	TSC22D1	TSC22 domain family member 1
chr3	184716995	184717758	764	primary_peak_14005	555	23.0486	0.0459996	0.508532	Intron (ENST00000700955.1/107986163, intron 1 of 3)	3	184715694	184738949	23256	1	107986163	ENST00000671525.1	1301	ENSG00000272970	LOC107986163	uncharacterized LOC107986163
chr7	158414279	158414843	565	primary_peak_18215	555	18.3545	0.046035	0.508532	Intron (ENST00000389413.7/5799, intron 2 of 21)	7	158532718	158532813	96	2	693180	ENST00000384905.1	117970	ENSG00000207637	MIR595	microRNA 595
chr8	100847225	100847705	481	primary_peak_18788	555	20.5615	0.0460467	0.508532	Distal Intergenic	8	100919062	100924988	5927	2	7534	ENST00000523848.5	77283	ENSG00000164924	YWHAZ	tyrosine 3-monooxygenase/tryptophan 5-monooxygenase activation protein zeta
chr3	28056730	28057275	546	primary_peak_13132	554	21.7371	0.0460795	0.508532	Intron (ENST00000356047.4/107986041, intron 1 of 2)	3	27997210	28059268	62059	2	107986041	ENST00000356047.4	1993	NA	LINC01967	long intergenic non-protein coding RNA 1967
chr16	80540624	80541263	640	primary_peak_7579	554	18.6075	0.0460896	0.508532	Promoter	16	80155249	80540947	385699	2	102724084	ENST00000565050.5	0	NA	DYNLRB2-AS1	DYNLRB2 antisense RNA 1
chr18	57621727	57622315	589	primary_peak_9084	554	19.1005	0.0460928	0.508532	Promoter	18	57600656	57621836	21181	2	4677	ENST00000256854.10	0	ENSG00000134440	NARS1	asparaginyl-tRNA synthetase 1
chr10	43436630	43437298	669	primary_peak_2274	554	19.9462	0.0461018	0.508532	Promoter	10	43436841	43481678	44838	1	642819	ENST00000315429.11	0	ENSG00000243660	ZNF487	zinc finger protein 487
chr3	16883930	16884867	938	primary_peak_13087	554	25.0716	0.0461072	0.508532	Promoter	3	16884955	17090604	205650	1	23228	ENST00000615277.5	-88	ENSG00000154822	PLCL2	phospholipase C like 2
chr11	64317331	64318611	1281	primary_peak_3474	554	16.5473	0.0461073	0.508532	Promoter	11	64318121	64321811	3691	1	25824	ENST00000265462.9	0	ENSG00000126432	PRDX5	peroxiredoxin 5
chr1	108692011	108692987	977	primary_peak_1106	554	19.1997	0.0462234	0.509508	Promoter	1	108692310	108702928	10619	1	55119	ENST00000370025.9	0	ENSG00000134186	PRPF38B	pre-mRNA processing factor 38B
chr6	63598495	63598960	466	primary_peak_16567	554	22.7781	0.0462365	0.509508	Distal Intergenic	6	63576881	63580174	3294	1	7803	ENST00000627002.1	21614	ENSG00000112245	PTP4A1	protein tyrosine phosphatase 4A1
chr13	86541399	86541848	450	primary_peak_5410	554	24.9111	0.0462377	0.509508	Distal Intergenic	13	86402982	86462734	59753	2	105370299	ENST00000666285.1	-78665	NA	LOC105370299	uncharacterized LOC105370299
chr6	125956597	125957357	761	primary_peak_16854	554	17.5649	0.0462675	0.509683	Promoter	6	125956770	125980244	23475	1	135114	ENST00000229633.7	0	ENSG00000111911	HINT3	histidine triad nucleotide binding protein 3
chr20	18137440	18138185	746	primary_peak_11785	554	19.3503	0.0462982	0.509804	Promoter	20	18137863	18143169	5307	1	100303755	ENST00000432901.4	0	ENSG00000232838	PET117	PET117 cytochrome c oxidase chaperone
chr22	23913631	23914410	780	primary_peak_12566	554	12.6468	0.0463065	0.509804	Distal Intergenic	22	23894426	23898930	4505	2	284889	ENST00000406213.1	-14701	NA	MIF-AS1	MIF antisense RNA 1
chr5	3600886	3602694	1809	primary_peak_14957	553	73.2823	0.0463334	0.509947	3' UTR	5	3595832	3601403	5572	1	79192	ENST00000302006.4	5054	ENSG00000170549	IRX1	iroquois homeobox 1
chr3	112561722	112562373	652	primary_peak_13600	553	23.295	0.046357	0.510017	Promoter	3	112562037	112570574	8538	1	55032	ENST00000468642.5	0	ENSG00000138459	SLC35A5	solute carrier family 35 member A5
chr2	170821450	170823319	1870	primary_peak_11184	553	85.5273	0.0463813	0.510017	Promoter	2	170821718	170829620	7903	1	2571	ENST00000485013.1	0	ENSG00000128683	GAD1	glutamate decarboxylase 1
chr8	119873498	119874336	839	primary_peak_18861	553	19.5275	0.0464116	0.510017	Promoter	8	119873717	120050044	176328	1	64798	ENST00000523492.5	0	ENSG00000155792	DEPTOR	DEP domain containing MTOR interacting protein
chr7	99504406	99505483	1078	primary_peak_17791	553	17.0991	0.0464376	0.510017	Promoter	7	99504662	99534700	30039	1	23660	ENST00000326775.10	0	ENSG00000196652	ZKSCAN5	zinc finger with KRAB and SCAN domains 5
chr20	56187403	56188113	711	primary_peak_12145	553	19.9456	0.0464637	0.510151	Distal Intergenic	20	56248732	56249815	1084	1	4159	ENST00000243911.2	-60619	ENSG00000124089	MC3R	melanocortin 3 receptor
chr4	34718363	34718850	488	primary_peak_14273	553	24.4741	0.046478	0.510154	Distal Intergenic	4	34668766	34669432	667	1	107986271	ENST00000505967.1	49597	NA	LOC107986271	uncharacterized LOC107986271
chr7	2616411	2617899	1489	primary_peak_17192	553	25.48	0.0465466	0.5106	Exon (ENST00000690042.1/107986760, exon 2 of 3)	7	2614583	2622236	7654	2	107986760	ENST00000690042.1	4337	ENSG00000289352	LOC107986760	uncharacterized LOC107986760
chr11	72040291	72042122	1832	primary_peak_3608	552	18.5492	0.0466522	0.511451	Promoter	11	72014948	72041137	26190	2	4926	ENST00000542977.5	0	ENSG00000137497	NUMA1	nuclear mitotic apparatus protein 1
chr7	12210658	12211736	1079	primary_peak_17271	552	19.1788	0.0467334	0.512187	Promoter	7	12211270	12230939	19670	1	54664	ENST00000420833.5	0	ENSG00000106460	TMEM106B	transmembrane protein 106B
chr17	80991592	80992080	489	primary_peak_8729	552	24.3317	0.0468391	0.513192	Promoter	17	80991598	80999145	7548	1	79643	ENST00000572525.5	0	ENSG00000176108	CHMP6	charged multivesicular body protein 6
chr21	46458302	46458807	506	primary_peak_12471	551	25.4082	0.0468785	0.51347	Promoter	21	46458891	46570015	111125	1	23181	ENST00000417564.3	-84	ENSG00000160305	DIP2A	disco interacting protein 2 homolog A
chr1	7667507	7670121	2615	primary_peak_150	551	15.8422	0.046911	0.513663	Promoter	1	7669759	7767736	97978	1	23261	ENST00000700420.1	0	ENSG00000171735	CAMTA1	calmodulin binding transcription activator 1
chr5	145520935	145521541	607	primary_peak_15700	551	21.8562	0.0469479	0.513663	Intron (ENST00000510259.5/153768, intron 1 of 2)	5	145704092	145754379	50288	2	153768	ENST00000515161.1	232838	ENSG00000186314	PRELID2	PRELI domain containing 2
chr13	75219652	75220141	490	primary_peak_5375	551	23.9817	0.0469552	0.513663	Distal Intergenic	13	75237944	75240296	2353	2	647288	ENST00000451540.1	20155	ENSG00000214249	CTAGE11P	CTAGE family member 11, pseudogene
chr10	117165639	117166233	595	primary_peak_2804	551	69.0359	0.0469713	0.513663	Intron (ENST00000654523.1/101927704, intron 1 of 3)	10	117167678	117167774	97	2	100500893	ENST00000583207.1	1541	ENSG00000266782	MIR3663	microRNA 3663
chr2	156400306	156401349	1044	primary_peak_11092	551	19.57	0.0469904	0.513663	Distal Intergenic	2	156435290	156510849	75560	1	2820	ENST00000415049.5	-33941	ENSG00000115159	GPD2	glycerol-3-phosphate dehydrogenase 2
chr4	95190660	95191381	722	primary_peak_14509	551	22.6657	0.0469946	0.513663	Intron (ENST00000610318.4/8633, intron 11 of 14)	4	95104355	95155016	50662	1	658	ENST00000394931.1	86305	ENSG00000138696	BMPR1B	bone morphogenetic protein receptor type 1B
chr5	83474418	83474886	469	primary_peak_15283	551	29.6416	0.0470847	0.514493	Intron (ENST00000503923.1/1462, intron 1 of 1)	5	83471925	83580448	108524	1	1462	ENST00000502527.2	2493	ENSG00000038427	VCAN	versican
chr6	82247075	82248400	1326	primary_peak_16615	550	23.499	0.0471065	0.514577	Promoter	6	82169987	82247744	77758	2	25998	ENST00000306270.12	0	ENSG00000005700	IBTK	inhibitor of Bruton tyrosine kinase
chr12	12356860	12358015	1156	primary_peak_4253	550	17.0506	0.0472001	0.515291	Promoter	12	12357078	12471233	114156	1	118426	ENST00000314565.9	0	ENSG00000165714	BORCS5	BLOC-1 related complex subunit 5
chr3	120348782	120349788	1007	primary_peak_13649	550	17.6608	0.047263	0.515823	Promoter	3	120349449	120369790	20342	1	100130701	ENST00000637360.1	0	NA	LRRC58-DT	LRRC58 divergent transcript
chr6	41787254	41788044	791	primary_peak_16474	550	28.6344	0.0472952	0.516021	Promoter	6	41787662	41789898	2237	1	100188893	ENST00000398884.7	0	ENSG00000214736	TOMM6	translocase of outer mitochondrial membrane 6
chr22	31399048	31399870	823	primary_peak_12675	550	16.258	0.0473552	0.516521	Promoter	22	31399604	31434452	34849	1	4733	ENST00000331457.9	0	ENSG00000185721	DRG1	developmentally regulated GTP binding protein 1
chr16	4183429	4184308	880	primary_peak_7075	549	16.9083	0.0473816	0.516625	Promoter	16	4180117	4183515	3399	2	105371062	ENST00000573220.1	0	NA	LOC105371062	uncharacterized LOC105371062
chr2	28894082	28894920	839	primary_peak_10398	549	19.8065	0.047393	0.516625	Promoter	2	28894667	28948219	53553	1	23160	ENST00000407426.8	0	ENSG00000163811	WDR43	WD repeat domain 43
chr21	37267311	37268348	1038	primary_peak_12396	549	14.6561	0.0474184	0.516747	Promoter	21	37223420	37267919	44500	2	10311	ENST00000399000.7	0	ENSG00000157538	VPS26C	VPS26 endosomal protein sorting factor C
chr15	39692779	39693417	639	primary_peak_6397	549	24.4215	0.0474546	0.516831	Intron (ENST00000350221.4/161835, intron 10 of 11)	15	39739665	39747447	7783	2	161835	ENST00000559692.1	54030	ENSG00000150667	FSIP1	fibrous sheath interacting protein 1
chr19	50476159	50477055	897	primary_peak_10024	549	19.4282	0.0474696	0.516831	Promoter	19	50466788	50476271	9484	2	112703	ENST00000602178.5	0	ENSG00000142530	GARIN5A	golgi associated RAB2 interactor 5A
chr3	141231168	141231746	579	primary_peak_13803	549	32.8064	0.047477	0.516831	Promoter	3	141231784	141321722	89939	1	92370	ENST00000636601.1	-38	ENSG00000155893	PXYLP1	2-phosphoxylose phosphatase 1
chr1	230978653	230979308	656	primary_peak_1926	549	19.7213	0.047489	0.516831	Promoter	1	230978981	230997154	18174	1	64801	ENST00000497753.1	0	ENSG00000173409	ARV1	ARV1 homolog, fatty acid homeostasis modulator
chr16	3500587	3501340	754	primary_peak_7071	549	18.8464	0.0475033	0.516831	Promoter	16	3500976	3515551	14576	1	23059	ENST00000573370.5	0	ENSG00000103351	CLUAP1	clusterin associated protein 1
chr2	191020253	191020717	465	primary_peak_11305	549	18.2171	0.0475252	0.516831	Promoter	2	191001086	191020320	19235	2	6772	ENST00000454414.5	0	ENSG00000115415	STAT1	signal transducer and activator of transcription 1
chr1	200039832	200040951	1120	primary_peak_1633	549	40.1266	0.0475864	0.517342	Intron (ENST00000236914.7/2494, intron 1 of 6)	1	200042825	200177420	134596	1	2494	ENST00000544748.5	-1874	ENSG00000116833	NR5A2	nuclear receptor subfamily 5 group A member 2
chr17	3668118	3669104	987	primary_peak_7823	548	18.4948	0.0476507	0.517887	Promoter	17	3662895	3668578	5684	2	30851	ENST00000225525.4	0	ENSG00000213977	TAX1BP3	Tax1 binding protein 3
chr21	45981814	45982421	608	primary_peak_12466	548	29.3669	0.0476709	0.517925	Promoter	21	45981770	46005048	23279	1	1291	ENST00000361866.8	44	ENSG00000142156	COL6A1	collagen type VI alpha 1 chain
chr2	172102771	172104229	1459	primary_peak_11196	548	96.8249	0.0476825	0.517925	Promoter	2	172103006	172109982	6977	1	104326193	ENST00000448117.1	0	ENSG00000236651	DLX2-DT	DLX2 divergent transcript
chr10	96129726	96130588	863	primary_peak_2606	548	16.9135	0.0477328	0.518162	Promoter	10	96129735	96156019	26285	1	9849	ENST00000488700.5	0	ENSG00000177853	ZNF518A	zinc finger protein 518A
chr5	43044143	43045439	1297	primary_peak_15098	548	34.9501	0.0478637	0.51943	Promoter	5	43039233	43043170	3938	2	389289	ENST00000314890.3	-973	ENSG00000177721	ANXA2R	annexin A2 receptor
chr13	114226699	114227145	447	primary_peak_5573	547	19.5016	0.047966	0.52023	Distal Intergenic	13	114234887	114272675	37789	1	8881	ENST00000360383.7	-7742	ENSG00000130177	CDC16	cell division cycle 16
chr8	38231303	38232338	1036	primary_peak_18486	547	26.3825	0.0479882	0.520317	Promoter	8	38231484	38234585	3102	1	23259	ENST00000533100.5	0	ENSG00000085788	DDHD2	DDHD domain containing 2
chr14	76151564	76152359	796	primary_peak_6000	547	20.5249	0.0480965	0.521026	Promoter	14	76151916	76202007	50092	1	55668	ENST00000554375.5	0	ENSG00000089916	GPATCH2L	G-patch domain containing 2 like
chr16	30400151	30400735	585	primary_peak_7266	547	25.1275	0.048157	0.521364	Downstream (<=300bp)	16	30395420	30400108	4689	1	197407	ENST00000613509.2	4731	ENSG00000180035	ZNF48	zinc finger protein 48
chr5	116575665	116576742	1078	primary_peak_15460	546	39.1095	0.0481705	0.521364	Exon (ENST00000660166.1/105379132, exon 1 of 2)	5	116575155	116591458	16304	1	105379132	ENST00000660166.1	510	ENSG00000249167	SEMA6A-AS2	SEMA6A antisense RNA 2
chr3	50259764	50261070	1307	primary_peak_13302	546	19.906	0.0482064	0.521566	Exon (ENST00000439898.1/ENST00000439898.1, exon 1 of 2)	3	50256283	50258166	1884	1	2771	ENST00000492383.1	3481	ENSG00000114353	GNAI2	G protein subunit alpha i2
chr15	63601018	63601645	628	primary_peak_6565	546	27.296	0.0482177	0.521566	Promoter	15	63588963	63601589	12627	2	100130855	ENST00000561256.5	0	ENSG00000259248	USP3-AS1	USP3 antisense RNA 1
chr1	179293337	179294089	753	primary_peak_1531	546	18.254	0.0482719	0.521997	Promoter	1	179293714	179358677	64964	1	6646	ENST00000539888.5	0	ENSG00000057252	SOAT1	sterol O-acyltransferase 1
chr2	237475152	237475876	725	primary_peak_11621	546	22.2309	0.0483675	0.522876	Distal Intergenic	2	237485428	237511050	25623	1	79083	ENST00000422695.5	-9552	ENSG00000115648	MLPH	melanophilin
chr15	68843177	68844209	1033	primary_peak_6632	546	30.0031	0.0484152	0.523236	Intron (ENST00000560188.1/246777, intron 1 of 1)	15	68787179	68820897	33719	2	8125	ENST00000495420.5	-22280	ENSG00000140350	ANP32A	acidic nuclear phosphoprotein 32 family member A
chr10	17201135	17202196	1062	primary_peak_2131	545	16.0014	0.0484332	0.523276	Promoter	10	17137336	17201672	64337	2	1787	ENST00000377799.8	0	ENSG00000107614	TRDMT1	tRNA aspartic acid methyltransferase 1
chr11	101914842	101915453	612	primary_peak_3775	545	19.9396	0.0484685	0.523502	Promoter	11	101915010	102001062	86053	1	57562	ENST00000263468.13	0	ENSG00000110318	CEP126	centrosomal protein 126
chr6	30066721	30067418	698	primary_peak_16304	545	17.5922	0.0484881	0.523545	Promoter	6	30067198	30070333	3136	1	6992	ENST00000376772.8	0	ENSG00000204619	PPP1R11	protein phosphatase 1 regulatory inhibitor subunit 11
chr4	79495180	79495914	735	primary_peak_14442	545	16.9659	0.0485103	0.523545	Intron (ENST00000661529.2/100506035, intron 2 of 3)	4	79492612	79587094	94483	1	100506035	ENST00000661950.1	2568	ENSG00000250334	LINC00989	long intergenic non-protein coding RNA 989
chr5	75236423	75237264	842	primary_peak_15234	545	19.6518	0.0485996	0.523989	Promoter	5	75068297	75236878	168582	2	256006	ENST00000274361.3	0	ENSG00000145700	ANKRD31	ankyrin repeat domain 31
chr10	70233013	70233856	844	primary_peak_2385	544	24.1323	0.0487056	0.524531	Promoter	10	70202835	70233429	30595	2	5464	ENST00000373232.8	0	ENSG00000180817	PPA1	inorganic pyrophosphatase 1
chr18	62526441	62526905	465	primary_peak_9109	544	22.6135	0.0487164	0.524531	Promoter	18	62526889	62560644	33756	1	54877	ENST00000621048.4	0	ENSG00000141664	ZCCHC2	zinc finger CCHC-type containing 2
chr14	23120805	23121200	396	primary_peak_5611	544	21.1807	0.0487392	0.524531	Promoter	14	23117036	23120256	3221	2	1053	ENST00000696121.1	-549	ENSG00000092067	CEBPE	CCAAT enhancer binding protein epsilon
chr6	97668867	97669682	816	primary_peak_16685	544	20.4276	0.0487509	0.524531	Intron (ENST00000669069.1/101927314, intron 5 of 11)	6	97627071	97708917	81847	1	101927314	ENST00000666334.1	41796	ENSG00000271860	LOC101927314	uncharacterized LOC101927314
chr6	26270875	26271670	796	primary_peak_16223	544	21.7667	0.0487528	0.524531	Promoter	6	26270918	26271413	496	2	8355	ENST00000614378.2	0	ENSG00000273983	H3C8	H3 clustered histone 8
chr14	69152796	69153732	937	primary_peak_5925	544	25.8009	0.0487756	0.524531	Promoter	14	69050881	69153119	102239	2	8816	ENST00000341516.10	0	ENSG00000139990	DCAF5	DDB1 and CUL4 associated factor 5
chr5	61736359	61737281	923	primary_peak_15160	544	27.9666	0.0488055	0.524531	Promoter	5	61732791	61735715	2925	2	100506526	ENST00000669357.1	-644	ENSG00000251575	C5orf64-AS1	C5orf64 antisense RNA 1
chr22	38831687	38832887	1201	primary_peak_12757	544	23.0828	0.0488115	0.524531	Intron (ENST00000333039.4/23467, intron 1 of 4)	22	38818452	38844028	25577	2	23467	ENST00000333039.4	11141	ENSG00000221890	NPTXR	neuronal pentraxin receptor
chr9	125759296	125760108	813	primary_peak_19734	544	21.4067	0.0488152	0.524531	Intron (ENST00000342287.9/5090, intron 2 of 7)	9	125750474	125966412	215939	1	5090	ENST00000673571.1	8822	ENSG00000167081	PBX3	PBX homeobox 3
chr8	58552862	58553527	666	primary_peak_18562	544	18.9241	0.0488288	0.524531	Promoter	8	58552924	58572301	19378	1	6386	ENST00000522243.5	0	ENSG00000137575	SDCBP	syndecan binding protein
chr6	36423137	36423675	539	primary_peak_16405	544	20.3417	0.0488307	0.524531	Intron (ENST00000454782.3/222659, intron 3 of 4)	6	36442767	36491143	48377	1	222658	ENST00000536244.5	-19092	ENSG00000112078	KCTD20	potassium channel tetramerization domain containing 20
chr4	2008722	2009667	946	primary_peak_14132	544	17.5548	0.0488367	0.524531	Promoter	4	1982717	2009235	26519	2	7469	ENST00000542778.5	0	ENSG00000185049	NELFA	negative elongation factor complex member A
chr13	23888960	23890000	1041	primary_peak_5126	544	23.7016	0.0488976	0.525031	Promoter	13	23730189	23889400	159212	2	4285	ENST00000382172.4	0	ENSG00000027001	MIPEP	mitochondrial intermediate peptidase
chr8	1896824	1897659	836	primary_peak_18240	544	20.9581	0.0489342	0.525269	Intron (ENST00000635855.1/9639, intron 15 of 29)	8	1904235	1923490	19256	1	9639	ENST00000524212.1	-6576	ENSG00000104728	ARHGEF10	Rho guanine nucleotide exchange factor 10
chr16	29805128	29805912	785	primary_peak_7250	544	16.0447	0.0489566	0.525356	Promoter	16	29806106	29811160	5055	1	4150	ENST00000545521.5	-194	ENSG00000103495	MAZ	MYC associated zinc finger protein
chr12	26124342	26125045	704	primary_peak_4332	543	26.7476	0.04898	0.525452	Promoter	12	26120030	26125037	5008	2	79365	ENST00000242728.5	0	ENSG00000123095	BHLHE41	basic helix-loop-helix family member e41
chr17	42677267	42677546	280	primary_peak_8229	543	34.5709	0.0489962	0.525471	Promoter	17	42667944	42676994	9051	2	79990	ENST00000293349.10	-273	ENSG00000068137	PLEKHH3	pleckstrin homology, MyTH4 and FERM domain containing H3
chr18	55589622	55590303	682	primary_peak_9073	543	17.4566	0.0490307	0.525498	Promoter	18	55589904	55839184	249281	1	105372130	ENST00000654829.1	0	NA	LOC105372130	uncharacterized LOC105372130
chr2	96265682	96266628	947	primary_peak_10740	543	14.7445	0.0490824	0.525498	Promoter	2	96248514	96265997	17484	2	55654	ENST00000258439.8	0	ENSG00000135956	TMEM127	transmembrane protein 127
chr15	83011389	83011956	568	primary_peak_6805	543	15.6083	0.0490969	0.525498	Promoter	15	82988963	83011607	22645	2	123207	ENST00000538348.6	0	ENSG00000169609	C15orf40	chromosome 15 open reading frame 40
chr2	180006791	180007489	699	primary_peak_11266	543	19.9338	0.0490998	0.525498	Promoter	2	179944876	180007297	62422	2	57703	ENST00000410053.8	0	ENSG00000163510	CWC22	CWC22 spliceosome associated protein homolog
chr20	62794488	62796041	1554	primary_peak_12220	543	33.4611	0.0490999	0.525498	Promoter	20	62796473	62801729	5257	1	55257	ENST00000370487.5	-432	ENSG00000101189	MRGBP	MRG domain binding protein
chr6	31902060	31902564	505	primary_peak_16343	543	26.4574	0.0492283	0.526568	Promoter	6	31899613	31902086	2474	2	221527	ENST00000375527.3	0	ENSG00000204366	ZBTB12	zinc finger and BTB domain containing 12
chr12	13278138	13278646	509	primary_peak_4269	542	19.7889	0.0492445	0.526588	Exon (ENST00000664966.1/ENST00000664966.1, exon 1 of 4)	12	13213452	13214365	914	1	2012	ENST00000546357.1	64686	ENSG00000134531	EMP1	epithelial membrane protein 1
chr16	2603042	2603766	725	primary_peak_7041	542	17.3328	0.0492689	0.526672	Promoter	16	2603336	2630494	27159	1	652276	ENST00000399702.6	0	ENSG00000215154	LOC652276	potassium channel tetramerization domain containing 5 pseudogene
chr12	68332023	68332836	814	primary_peak_4634	542	19.2509	0.0492813	0.526672	Promoter	12	68294566	68332362	37797	2	56890	ENST00000682720.1	0	ENSG00000111554	MDM1	Mdm1 nuclear protein
chr13	42039927	42040453	527	primary_peak_5248	542	25.4926	0.0493121	0.526847	Promoter	13	42040036	42229755	189720	1	160851	ENST00000379274.6	0	ENSG00000102780	DGKH	diacylglycerol kinase eta
chr5	112707190	112708248	1059	primary_peak_15440	542	18.652	0.0493402	0.526935	Promoter	5	112707498	112767322	59825	1	324	ENST00000509732.5	0	ENSG00000134982	APC	APC regulator of WNT signaling pathway
chr5	34007581	34008371	791	primary_peak_15063	542	17.0805	0.0493491	0.526935	Promoter	5	33986165	34008050	21886	2	23600	ENST00000335606.11	0	ENSG00000242110	AMACR	alpha-methylacyl-CoA racemase
chr10	110207364	110207801	438	primary_peak_2746	542	23.2745	0.049385	0.526944	Promoter	10	110207605	110287365	79761	1	4601	ENST00000332674.9	0	ENSG00000119950	MXI1	MAX interactor 1, dimerization protein
chr16	4537475	4538249	775	primary_peak_7088	542	26.9433	0.0493926	0.526944	Intron (ENST00000567695.6/29965, intron 1 of 5)	16	4513694	4538404	24711	2	29965	ENST00000586728.5	155	ENSG00000089486	CDIP1	cell death inducing p53 target 1
chr22	39519526	39521035	1510	primary_peak_12764	542	17.5714	0.0493934	0.526944	Promoter	22	39519695	39522683	2989	1	468	ENST00000404241.6	0	ENSG00000128272	ATF4	activating transcription factor 4
chrX	150568196	150568988	793	primary_peak_20384	542	26.755	0.0494272	0.527151	Promoter	23	150568417	150673130	104714	1	4534	ENST00000685944.1	0	ENSG00000171100	MTM1	myotubularin 1
chr16	17160439	17161813	1375	primary_peak_7158	542	14.1368	0.0494851	0.527615	Intron (ENST00000261381.7/64131, intron 5 of 11)	16	17134504	17138736	4233	1	102723692	ENST00000567344.1	25935	ENSG00000261448	LOC102723692	uncharacterized LOC102723692
chr9	135087146	135087637	492	primary_peak_19958	541	23.0613	0.0495587	0.527937	Promoter	9	135087260	135121179	33920	1	10439	ENST00000371796.7	0	ENSG00000130558	OLFM1	olfactomedin 1
chr22	26672428	26673340	913	primary_peak_12590	541	19.2585	0.0495869	0.528083	Promoter	22	26672747	26719282	46536	1	102724827	ENST00000651474.1	0	NA	MIATNB	MIAT neighbor
chr7	70133973	70134528	556	primary_peak_17613	541	20.8865	0.0496119	0.528083	Promoter	7	70134536	70290554	156019	1	26053	ENST00000659051.1	-8	ENSG00000158321	AUTS2	activator of transcription and developmental regulator AUTS2
chr2	176177743	176178649	907	primary_peak_11240	541	22.8358	0.0496422	0.528083	Promoter	2	176164051	176178099	14049	2	401022	ENST00000413969.6	0	ENSG00000224189	HAGLR	HOXD antisense growth-associated long non-coding RNA
chr15	34209946	34210397	452	primary_peak_6358	541	23.2275	0.0496447	0.528083	Promoter	15	34140674	34210096	69423	2	79768	ENST00000256544.8	0	ENSG00000134152	KATNBL1	katanin regulatory subunit B1 like 1
chr15	92881682	92882595	914	primary_peak_6894	541	34.4297	0.0496447	0.528083	Promoter	15	92882707	92899701	16995	1	100507217	ENST00000557682.6	-112	NA	CHASERR	CHD2 adjacent suppressive regulatory RNA
chr13	57629460	57630297	838	primary_peak_5321	541	19.4883	0.0496935	0.528342	Exon (ENST00000685465.1/ENST00000685465.1, exon 1 of 1)	13	57631744	57729311	97568	1	27253	ENST00000377918.8	-1447	ENSG00000118946	PCDH17	protocadherin 17
chr7	29976681	29977928	1248	primary_peak_17420	541	18.5706	0.049698	0.528342	Intron (ENST00000426154.5/9805, intron 1 of 7)	7	29944097	29969938	25842	2	9805	ENST00000438497.5	-6743	ENSG00000136193	SCRN1	secernin 1
chr7	90403202	90403934	733	primary_peak_17730	541	20.261	0.0497733	0.528988	Promoter	7	90403519	90513383	109865	1	102723899	ENST00000483862.5	0	ENSG00000251154	PTTG1IP2	PTTG1IP family member 2
chr10	88880153	88880937	785	primary_peak_2560	540	19.9756	0.0498293	0.529429	Promoter	10	88880224	88893913	13690	1	57559	ENST00000461650.1	0	ENSG00000138134	STAMBPL1	STAM binding protein like 1
chr4	183658766	183659763	998	primary_peak_14874	540	21.4881	0.0498527	0.529524	Promoter	4	183639635	183659185	19551	2	201965	ENST00000326397.10	0	ENSG00000182552	RWDD4	RWD domain containing 4
chr8	27274316	27275018	703	primary_peak_18402	540	20.9013	0.0499487	0.530235	Distal Intergenic	8	27236475	27258420	21946	2	81551	ENST00000523048.5	-15896	ENSG00000015592	STMN4	stathmin 4
chr1	36464118	36464928	811	primary_peak_578	539	18.9537	0.0500676	0.531203	Promoter	1	36455718	36464384	8667	2	64960	ENST00000373116.6	0	ENSG00000116898	MRPS15	mitochondrial ribosomal protein S15
chr10	24723958	24725422	1465	primary_peak_2180	539	18.7989	0.050069	0.531203	Promoter	10	24583614	24723887	140274	2	57584	ENST00000396432.7	-71	ENSG00000107863	ARHGAP21	Rho GTPase activating protein 21
chr6	109440702	109441205	504	primary_peak_16763	539	27.6165	0.050143	0.531679	Promoter	6	109390216	109441171	50956	2	285755	ENST00000424445.6	0	ENSG00000185250	PPIL6	peptidylprolyl isomerase like 6
chr11	101126579	101127506	928	primary_peak_3772	539	29.5345	0.0501611	0.531717	Promoter	11	101062569	101127088	64520	2	5241	ENST00000632634.1	0	ENSG00000082175	PGR	progesterone receptor
chr19	2950970	2951224	255	primary_peak_9273	539	20.5074	0.0501758	0.531717	Distal Intergenic	19	2939390	2944971	5582	2	58492	ENST00000588050.1	-5999	ENSG00000175691	ZNF77	zinc finger protein 77
chr18	12038769	12039370	602	primary_peak_8856	539	18.556	0.0502161	0.53199	Distal Intergenic	18	12028608	12030875	2268	1	3613	ENST00000589374.1	10161	ENSG00000141401	IMPA2	inositol monophosphatase 2
chr5	73565185	73565867	683	primary_peak_15215	539	20.522	0.0502788	0.532493	Promoter	5	73552190	73565639	13450	2	57763	ENST00000296785.8	0	ENSG00000164331	ANKRA2	ankyrin repeat family A member 2
chr8	96234871	96235899	1029	primary_peak_18764	538	19.9429	0.0503504	0.532759	Promoter	8	96235427	96238034	2608	1	101927039	ENST00000520575.1	0	ENSG00000254224	UQCRB-AS1	UQCRB antisense RNA 1
chr9	19230475	19231233	759	primary_peak_19173	538	21.5108	0.0503668	0.532759	Promoter	9	19230693	19374281	143589	1	55667	ENST00000434457.7	0	ENSG00000137145	DENND4C	DENN domain containing 4C
chr14	104563391	104564443	1053	primary_peak_6267	538	17.3356	0.0503899	0.532759	Intron (ENST00000415614.6/388021, intron 3 of 3)	14	104579764	104589543	9780	1	400258	ENST00000331952.6	-15321	ENSG00000184601	C14orf180	chromosome 14 open reading frame 180
chr8	98950204	98951674	1471	primary_peak_18778	538	25.4689	0.0503908	0.532759	3' UTR	8	98948392	98949591	1200	1	116039	ENST00000518199.1	1812	ENSG00000164920	OSR2	odd-skipped related transciption factor 2
chr3	32685030	32685548	519	primary_peak_13149	538	18.7617	0.0504135	0.532759	Promoter	3	32685145	32773714	88570	1	25904	ENST00000331889.10	0	ENSG00000182973	CNOT10	CCR4-NOT transcription complex subunit 10
chr7	120950436	120951393	958	primary_peak_17944	538	19.9899	0.0504167	0.532759	Promoter	7	120950763	120956980	6218	1	54556	ENST00000339121.9	0	ENSG00000071243	ING3	inhibitor of growth family member 3
chr20	50730746	50731772	1027	primary_peak_12093	538	27.912	0.0504527	0.532759	Promoter	20	50731580	50753741	22162	1	84612	ENST00000371610.7	0	ENSG00000124171	PARD6B	par-6 family cell polarity regulator beta
chr1	182789160	182790016	857	primary_peak_1579	538	22.5378	0.0504623	0.532759	Promoter	1	182789293	182830384	41092	1	80896	ENST00000488424.5	0	ENSG00000135838	NPL	N-acetylneuraminate pyruvate lyase
chr10	44310795	44311491	697	primary_peak_2282	538	21.0853	0.0504636	0.532759	Promoter	10	44296805	44310220	13416	2	6387	ENST00000658643.1	-575	ENSG00000107562	CXCL12	C-X-C motif chemokine ligand 12
chr3	48300970	48301987	1018	primary_peak_13256	538	21.5122	0.0504637	0.532759	Promoter	3	48290722	48301685	10964	2	10201	ENST00000451657.6	0	ENSG00000172113	NME6	NME/NM23 nucleoside diphosphate kinase 6
chr15	65286249	65287369	1121	primary_peak_6581	538	19.6322	0.0505079	0.533028	Promoter	15	65258094	65286872	28779	2	54956	ENST00000261888.10	0	ENSG00000138617	PARP16	poly(ADP-ribose) polymerase family member 16
chr9	81622464	81623124	661	primary_peak_19383	538	36.0369	0.0505184	0.533028	Intron (ENST00000376499.8/7088, intron 8 of 19)	9	81611806	81620557	8752	2	7088	ENST00000491534.5	-1907	ENSG00000196781	TLE1	TLE family member 1, transcriptional corepressor
chr10	101830464	101831032	569	primary_peak_2681	538	15.1257	0.0505752	0.533472	Promoter	10	101827353	101830438	3086	2	30819	ENST00000434163.5	-26	ENSG00000120049	KCNIP2	potassium voltage-gated channel interacting protein 2
chr1	213829783	213830187	405	primary_peak_1799	538	25.3606	0.0506062	0.533645	Intron (ENST00000433082.6/100505832, intron 5 of 5)	1	213832591	213841041	8451	2	100505832	ENST00000609394.5	10854	ENSG00000230461	PROX1-AS1	PROX1 antisense RNA 1
chr3	52278486	52279159	674	primary_peak_13334	537	17.9465	0.0506954	0.534432	Promoter	3	52254434	52278649	24216	2	80335	ENST00000296490.8	0	ENSG00000164091	WDR82	WD repeat domain 82
chr18	42810193	42810875	683	primary_peak_8975	537	25.714	0.0507664	0.53491	Intron (ENST00000326695.10/6014, intron 4 of 4)	18	42923365	42974095	50731	2	6014	ENST00000594852.1	163220	ENSG00000152214	RIT2	Ras like without CAAX 2
chr12	23949434	23951425	1992	primary_peak_4313	537	20.899	0.0507788	0.53491	Promoter	12	23529504	23949670	420167	2	6660	ENST00000451604.7	0	ENSG00000134532	SOX5	SRY-box transcription factor 5
chr12	96906824	96907505	682	primary_peak_4740	537	19.4741	0.0507976	0.53491	Promoter	12	96907224	96953351	46128	1	121441	ENST00000429527.6	0	ENSG00000139350	NEDD1	NEDD1 gamma-tubulin ring complex targeting factor
chr10	111076167	111077228	1062	primary_peak_2759	537	19.9645	0.050811	0.53491	Promoter	10	111077029	111080907	3879	1	150	ENST00000280155.4	0	ENSG00000150594	ADRA2A	adrenoceptor alpha 2A
chr11	34174323	34174998	676	primary_peak_3236	537	18.4436	0.050814	0.53491	Intron (ENST00000435224.3/25841, intron 3 of 16)	11	34141987	34146252	4266	1	55226	ENST00000532555.1	32336	ENSG00000135372	NAT10	N-acetyltransferase 10
chr11	10540831	10541619	789	primary_peak_3076	537	18.9554	0.0508497	0.535131	Promoter	11	10541258	10599936	58679	1	100129827	ENST00000663840.1	0	ENSG00000177112	IRAG1-AS1	IRAG1 antisense RNA 1
chr19	17215107	17215846	740	primary_peak_9565	536	19.7008	0.0509151	0.535614	Promoter	19	17215346	17217617	2272	1	55850	ENST00000601662.5	0	ENSG00000053501	USE1	unconventional SNARE in the ER 1
chr13	25286975	25287823	849	primary_peak_5137	536	19.2924	0.050927	0.535614	Promoter	13	25246222	25287488	41267	2	9107	ENST00000381801.6	0	ENSG00000139505	MTMR6	myotubularin related protein 6
chr7	5486617	5487230	614	primary_peak_17222	536	16.6759	0.0509621	0.535696	Intron (ENST00000415009.5/80028, intron 4 of 6)	7	5495819	5495917	99	2	693174	ENST00000385238.1	8687	ENSG00000207973	MIR589	microRNA 589
chr15	65184738	65185855	1118	primary_peak_6580	536	17.397	0.0509926	0.535857	Promoter	15	65148219	65185342	37124	2	10845	ENST00000300107.7	0	ENSG00000166855	CLPX	caseinolytic mitochondrial matrix peptidase chaperone subunit X
chr15	73991949	73992666	718	primary_peak_6685	536	22.4175	0.0510201	0.535857	Promoter	15	73978926	73992295	13370	2	9399	ENST00000541638.6	0	ENSG00000067221	STOML1	stomatin like 1
chr1	209516719	209517515	797	primary_peak_1766	536	24.7879	0.0510214	0.535857	Distal Intergenic	1	209528541	209547580	19040	2	105372898	ENST00000453331.1	30065	NA	LOC105372898	uncharacterized LOC105372898
chr2	171687304	171687979	676	primary_peak_11189	536	18.0298	0.0510649	0.53616	Promoter	2	171687409	171726081	38673	1	1781	ENST00000452242.5	0	ENSG00000077380	DYNC1I2	dynein cytoplasmic 1 intermediate chain 2
chr11	15649980	15650580	601	primary_peak_3116	536	15.8378	0.0510816	0.536181	Intron (ENST00000532242.2/105376569, intron 2 of 3)	11	15571813	15622447	50635	2	105376568	ENST00000657022.2	-27533	NA	LOC105376568	uncharacterized LOC105376568
chr15	63277097	63277369	273	primary_peak_6554	536	21.6665	0.0511175	0.536404	Promoter	15	63277605	63309126	31522	1	83464	ENST00000261879.10	-236	ENSG00000138613	APH1B	aph-1 homolog B, gamma-secretase subunit
chr9	101485998	101487377	1380	primary_peak_19564	536	21.9486	0.0511574	0.536668	Promoter	9	101473170	101487173	14004	2	84302	ENST00000374848.8	0	ENSG00000165152	PGAP4	post-GPI attachment to proteins GalNAc transferase 4
chr14	103845714	103847053	1340	primary_peak_6244	535	25.213	0.0512176	0.536967	Promoter	14	103734892	103846885	111994	2	23368	ENST00000557082.5	0	ENSG00000088808	PPP1R13B	protein phosphatase 1 regulatory subunit 13B
chr11	34916024	34917056	1033	primary_peak_3241	535	18.2742	0.0512204	0.536967	Promoter	11	34882295	34916379	34085	2	51074	ENST00000395787.4	0	ENSG00000149089	APIP	APAF1 interacting protein
chr6	33322887	33323598	712	primary_peak_16361	535	21.8184	0.05123	0.536967	Promoter	6	33318558	33322959	4402	2	1616	ENST00000374542.10	0	ENSG00000204209	DAXX	death domain associated protein
chr1	66090798	66091561	764	primary_peak_908	535	22.3086	0.0512604	0.537131	Intron (ENST00000329654.8/5142, intron 3 of 16)	1	66042500	66050718	8219	2	101927139	ENST00000424138.1	-40080	ENSG00000227466	PDE4B-AS1	PDE4B antisense RNA 1
chr8	18083916	18085060	1145	primary_peak_18325	535	15.6473	0.0513289	0.537617	Promoter	8	18084386	18088232	3847	1	101929066	ENST00000517798.2	0	ENSG00000245281	ASAH1-AS1	ASAH1 antisense RNA 1
chr11	63974194	63975066	873	primary_peak_3450	535	15.8385	0.0513531	0.537639	Promoter	11	63974620	63976543	1924	1	1351	ENST00000314133.4	0	ENSG00000176340	COX8A	cytochrome c oxidase subunit 8A
chr4	48340929	48342072	1144	primary_peak_14332	535	15.7937	0.0513789	0.537755	Promoter	4	48341529	48426201	84673	1	57606	ENST00000264313.11	0	ENSG00000109171	SLAIN2	SLAIN motif family member 2
chr16	87316781	87317720	940	primary_peak_7701	535	16.369	0.0514432	0.538273	Promoter	16	87302801	87317420	14620	2	100506581	ENST00000618367.4	0	ENSG00000260456	C16orf95	chromosome 16 open reading frame 95
chr12	19439557	19440570	1014	primary_peak_4294	534	23.6978	0.0514989	0.538702	Promoter	12	19439674	19522239	82566	1	121536	ENST00000398864.7	0	ENSG00000139154	AEBP2	AE binding protein 2
chr17	79777094	79777855	762	primary_peak_8690	534	25.6578	0.0515288	0.53886	Promoter	17	79778148	79787983	9836	1	84733	ENST00000310942.9	-293	ENSG00000173894	CBX2	chromobox 2
chr5	151447374	151447866	493	primary_peak_15750	534	20.7655	0.0516202	0.539661	Promoter	5	151447603	151492379	44777	1	206358	ENST00000243389.8	0	ENSG00000123643	SLC36A1	solute carrier family 36 member 1
chr2	64523875	64524627	753	primary_peak_10588	534	17.8831	0.0516707	0.539976	Promoter	2	64522187	64524110	1924	2	101927402	ENST00000561559.2	0	ENSG00000260101	AFTPH-DT	AFTPH divergent transcript
chr1	90850197	90851933	1737	primary_peak_1037	534	21.5295	0.0516799	0.539976	Promoter	1	90769086	90851528	82443	2	105378853	ENST00000671059.1	0	ENSG00000233593	LINC02609	long intergenic non-protein coding RNA 2609
chr7	1569915	1570345	431	primary_peak_17169	533	20.005	0.0517759	0.540705	Promoter	7	1570073	1589626	19554	1	114796	ENST00000437621.6	0	ENSG00000230487	PSMG3-AS1	PSMG3 antisense RNA 1 (head to head)
chr7	140696508	140697259	752	primary_peak_18076	533	15.8326	0.0517792	0.540705	Promoter	7	140695336	140697077	1742	2	100134713	ENST00000465466.1	0	ENSG00000240889	NDUFB2-AS1	NDUFB2 antisense RNA 1
chr19	35936631	35937033	403	primary_peak_9733	533	33.1572	0.0518225	0.541002	5' UTR	19	35936374	35946624	10251	1	79414	ENST00000246529.4	257	ENSG00000126243	LRFN3	leucine rich repeat and fibronectin type III domain containing 3
chr6	19369646	19370206	561	primary_peak_16153	533	21.7907	0.0518592	0.541007	Intron (ENST00000653002.1/107986575, intron 8 of 8)	6	19290319	19321021	30703	2	105374961	ENST00000443504.1	-48625	NA	LOC105374961	uncharacterized LOC105374961
chr2	210171367	210171987	621	primary_peak_11432	533	19.0269	0.0518667	0.541007	Promoter	2	210021421	210171409	149989	2	151050	ENST00000281772.14	0	ENSG00000144445	KANSL1L	KAT8 regulatory NSL complex subunit 1 like
chr1	53738054	53739088	1035	primary_peak_790	533	25.6419	0.05187	0.541007	Promoter	1	53506239	53739164	232926	2	148979	ENST00000628545.2	76	ENSG00000174332	GLIS1	GLIS family zinc finger 1
chr5	10249356	10249836	481	primary_peak_14988	533	19.3187	0.0519141	0.541007	Promoter	5	10227558	10249885	22328	2	134145	ENST00000504390.5	49	ENSG00000150756	ATPSCKMT	ATP synthase c subunit lysine N-methyltransferase
chr17	9022506	9024892	2387	primary_peak_7938	533	46.277	0.0519267	0.541007	Exon (ENST00000173229.7/9423, exon 2 of 7)	17	9021510	9244000	222491	1	9423	ENST00000173229.7	996	ENSG00000065320	NTN1	netrin 1
chr19	49850485	49851207	723	primary_peak_10014	533	14.3232	0.0519669	0.541175	Promoter	19	49839227	49851057	11831	2	100506033	ENST00000600742.1	0	ENSG00000268006	PTOV1-AS1	PTOV1 antisense RNA 1
chr10	61901112	61901748	637	primary_peak_2339	533	23.2286	0.0519729	0.541175	Promoter	10	61901684	62025352	123669	1	84159	ENST00000644638.1	0	ENSG00000150347	ARID5B	AT-rich interaction domain 5B
chr5	93620454	93621135	682	primary_peak_15365	533	20.8419	0.0519873	0.541175	Promoter	5	93620696	93620788	93	2	100313887	ENST00000515916.1	0	ENSG00000284336	MIR2277	microRNA 2277
chr12	121888197	121889160	964	primary_peak_4968	533	18.1985	0.0520242	0.541405	Promoter	12	121888732	121916644	27913	1	5715	ENST00000537407.5	0	ENSG00000110801	PSMD9	proteasome 26S subunit, non-ATPase 9
chr1	213326228	213327031	804	primary_peak_1797	532	21.6185	0.05209	0.541935	Distal Intergenic	1	213242060	213262816	20757	1	26750	ENST00000491616.1	84168	ENSG00000136643	RPS6KC1	ribosomal protein S6 kinase C1
chr15	101652029	101652721	693	primary_peak_6956	532	17.8767	0.0521196	0.542078	Promoter	15	101632977	101652376	19400	2	80213	ENST00000428002.6	0	ENSG00000184277	TM2D3	TM2 domain containing 3
chr16	31108058	31108697	640	primary_peak_7296	532	23.6367	0.0522061	0.54229	Promoter	16	31108294	31112533	4240	1	10295	ENST00000567530.5	0	ENSG00000103507	BCKDK	branched chain keto acid dehydrogenase kinase
chr6	41602761	41603407	647	primary_peak_16468	532	19.6487	0.0522484	0.54229	Distal Intergenic	6	41598723	41598788	66	1	100616178	ENST00000578353.1	4038	ENSG00000266494	MIR4641	microRNA 4641
chr10	99527217	99531212	3996	primary_peak_2643	532	83.4158	0.0522491	0.54229	Promoter	10	99526350	99527443	1094	2	101927324	ENST00000552096.5	0	ENSG00000257582	LINC01475	long intergenic non-protein coding RNA 1475
chr11	64284266	64284890	625	primary_peak_3470	532	23.9671	0.052253	0.54229	Promoter	11	64284339	64289404	5066	1	56834	ENST00000411458.5	0	ENSG00000173264	GPR137	G protein-coupled receptor 137
chr4	94577046	94577478	433	primary_peak_14504	532	26.2745	0.0522624	0.54229	Intron (ENST00000318007.9/10611, intron 4 of 9)	4	94579221	94618191	38971	1	10611	ENST00000511586.5	-1743	ENSG00000163110	PDLIM5	PDZ and LIM domain 5
chr1	16895991	16896955	965	primary_peak_286	532	38.1729	0.0522727	0.54229	Promoter	1	16895980	16896143	164	1	26870	ENST00000384278.1	11	ENSG00000207005	RNU1-2	RNA, U1 small nuclear 2
chr10	117136686	117138660	1975	primary_peak_2801	532	38.1377	0.052308	0.542502	Promoter	10	117128521	117138301	9781	2	11023	ENST00000277905.6	0	ENSG00000148704	VAX1	ventral anterior homeobox 1
chr15	56732904	56733906	1003	primary_peak_6513	532	21.2352	0.0523378	0.542586	Promoter	15	56630176	56733509	103334	2	54816	ENST00000267807.12	0	ENSG00000137871	ZNF280D	zinc finger protein 280D
chr10	14837560	14838626	1067	primary_peak_2113	531	16.8057	0.0523461	0.542586	Promoter	10	14838302	14844737	6436	1	100421372	ENST00000645667.1	0	ENSG00000284024	MSANTD7	Myb/SANT DNA binding domain containing 7
chr15	39782548	39783072	525	primary_peak_6398	531	16.7883	0.0523814	0.542586	Promoter	15	39782571	39785617	3047	1	105370941	ENST00000564211.1	0	ENSG00000261136	LOC105370941	uncharacterized LOC105370941
chr7	1422798	1423357	560	primary_peak_17164	531	20.7491	0.0523849	0.542586	Distal Intergenic	7	1428465	1437611	9147	2	79778	ENST00000493998.1	14254	ENSG00000164877	MICALL2	MICAL like 2
chr17	81666328	81666863	536	primary_peak_8763	531	18.2773	0.0524142	0.542678	Promoter	17	81665036	81666605	1570	2	339229	ENST00000374741.4	0	ENSG00000204237	OXLD1	oxidoreductase like domain containing 1
chr20	20498249	20498915	667	primary_peak_11811	531	24.4671	0.0524421	0.542814	Intron (ENST00000202677.12/57186, intron 35 of 39)	20	20470933	20512600	41668	2	57186	ENST00000427175.2	13685	ENSG00000188559	RALGAPA2	Ral GTPase activating protein catalytic subunit alpha 2
chr5	154072354	154072939	586	primary_peak_15766	531	18.7769	0.0526013	0.543919	Intron (ENST00000520327.6/4238, intron 1 of 3)	5	154097023	154220478	123456	1	107986465	ENST00000519325.1	-24084	NA	LOC107986465	uncharacterized LOC107986465
chr11	43311489	43312257	769	primary_peak_3274	531	23.3871	0.052604	0.543919	Promoter	11	43311963	43342676	30714	1	8539	ENST00000534695.5	0	ENSG00000166181	API5	apoptosis inhibitor 5
chr16	807425	808226	802	primary_peak_6984	531	16.719	0.0526085	0.543919	Distal Intergenic	16	798041	800734	2694	2	51764	ENST00000248150.5	-6691	ENSG00000127588	GNG13	G protein subunit gamma 13
chr1	1374912	1375653	742	primary_peak_30	530	12.0947	0.0526697	0.544397	Promoter	1	1373730	1375157	1428	2	54998	ENST00000338370.7	0	ENSG00000175756	AURKAIP1	aurora kinase A interacting protein 1
chr1	155207628	155209465	1838	primary_peak_1328	530	24.9392	0.0527532	0.544952	Promoter	1	155208695	155213823	5129	1	4580	ENST00000368376.8	0	ENSG00000173171	MTX1	metaxin 1
chr10	130109958	130111543	1586	primary_peak_2914	530	27.9325	0.0528085	0.545369	Promoter	10	130020025	130110810	90786	2	387723	ENST00000643056.1	0	ENSG00000237489	C10orf143	chromosome 10 open reading frame 143
chr9	1042096	1042778	683	primary_peak_19083	530	23.7322	0.0528596	0.545742	Exon (ENST00000653666.1/ENST00000653666.1, exon 1 of 1)	9	1045625	1048641	3017	1	102800446	ENST00000625222.1	-2847	NA	LINC01230	long intergenic non-protein coding RNA 1230
chr10	94403185	94403612	428	primary_peak_2597	529	28.0464	0.0529291	0.545968	Exon (ENST00000225235.5/23232, exon 1 of 13)	10	94402541	94536332	133792	1	23232	ENST00000225235.5	644	ENSG00000108239	TBC1D12	TBC1 domain family member 12
chr5	22844119	22845232	1114	primary_peak_15046	529	24.7533	0.0529511	0.545968	Intron (ENST00000504376.6/1010, intron 1 of 13)	5	21750673	22853341	1102669	2	1010	ENST00000504376.6	8109	ENSG00000154162	CDH12	cadherin 12
chr2	176087491	176089290	1800	primary_peak_11229	529	23.3255	0.0529714	0.545968	Distal Intergenic	2	176092721	176095944	3224	1	3239	ENST00000392539.4	-3431	ENSG00000128714	HOXD13	homeobox D13
chr6	35342237	35342961	725	primary_peak_16391	529	18.477	0.0529924	0.545968	Promoter	6	35342558	35428178	85621	1	5467	ENST00000360694.8	0	ENSG00000112033	PPARD	peroxisome proliferator activated receptor delta
chr16	89816510	89817168	659	primary_peak_7753	529	21.4574	0.0530011	0.545968	Promoter	16	89726683	89816656	89974	2	2175	ENST00000561667.2	0	ENSG00000187741	FANCA	FA complementation group A
chr7	100101144	100102326	1183	primary_peak_17798	529	37.8316	0.0530416	0.546029	Promoter	7	100092728	100101370	8643	2	4176	ENST00000489841.5	0	ENSG00000166508	MCM7	minichromosome maintenance complex component 7
chr6	2988117	2990071	1955	primary_peak_16026	529	17.5882	0.0530419	0.546029	Promoter	6	2988648	2991173	2526	1	401232	ENST00000605901.1	0	ENSG00000244041	LINC01011	long intergenic non-protein coding RNA 1011
chr17	28644698	28645524	827	primary_peak_8028	529	23.2508	0.0530519	0.546029	Promoter	17	28614446	28645158	30713	2	9703	ENST00000528896.7	0	ENSG00000007202	BLTP2	bridge-like lipid transfer protein family member 2
chr1	20786451	20787216	766	primary_peak_349	529	23.2072	0.0530961	0.546177	Promoter	1	20742679	20786652	43974	2	50809	ENST00000312239.10	0	ENSG00000127483	HP1BP3	heterochromatin protein 1 binding protein 3
chr9	37903600	37904619	1020	primary_peak_19292	529	14.3041	0.0531348	0.546333	Promoter	9	37879400	37904353	24954	2	92014	ENST00000496760.5	0	ENSG00000122696	SLC25A51	solute carrier family 25 member 51
chr1	209784259	209784956	698	primary_peak_1771	529	16.3724	0.0531466	0.546333	Promoter	1	209779208	209784559	5352	2	148304	ENST00000294811.2	0	ENSG00000162757	C1orf74	chromosome 1 open reading frame 74
chr1	32964642	32965216	575	primary_peak_541	529	14.9334	0.0531727	0.546348	Promoter	1	32936445	32964685	28241	2	127544	ENST00000373456.11	0	ENSG00000116514	RNF19B	ring finger protein 19B
chr8	140141730	140142684	955	primary_peak_18956	529	20.695	0.0531895	0.546368	Intron (ENST00000438773.4/83696, intron 17 of 22)	8	140092781	140100553	7773	2	359809	ENST00000698173.1	-41177	ENSG00000282164	PEG13	paternally expressed 13
chr12	68807825	68808556	732	primary_peak_4639	528	16.1584	0.0532366	0.546505	Promoter	12	68808177	68845544	37368	1	4193	ENST00000258149.11	0	ENSG00000135679	MDM2	MDM2 proto-oncogene
chr3	196081593	196082505	913	primary_peak_14077	528	17.1491	0.0532478	0.546505	Promoter	3	196012511	196082089	69579	2	7037	ENST00000698274.1	0	ENSG00000072274	TFRC	transferrin receptor
chr3	47282464	47283171	708	primary_peak_13247	528	18.2	0.0532775	0.546656	Promoter	3	47282917	47322707	39791	1	23276	ENST00000433449.5	0	ENSG00000114648	KLHL18	kelch like family member 18
chr2	134522706	134523455	750	primary_peak_11001	528	21.2703	0.0532959	0.546691	Intron (ENST00000281924.6/81615, intron 4 of 7)	2	134455764	134470036	14273	2	81615	ENST00000476823.1	-52670	ENSG00000152128	TMEM163	transmembrane protein 163
chr6	56843891	56844430	540	primary_peak_16558	528	18.1436	0.053346	0.547052	Promoter	6	56843928	56863719	19792	1	101930010	ENST00000662493.1	0	NA	DST-AS1	DST antisense RNA 1
chr12	95072814	95073818	1005	primary_peak_4728	528	17.8283	0.0533797	0.547056	Promoter	12	95020229	95073618	53390	2	7181	ENST00000333003.10	0	ENSG00000120798	NR2C1	nuclear receptor subfamily 2 group C member 1
chr6	98787308	98788189	882	primary_peak_16690	528	20.2104	0.0533914	0.547056	Distal Intergenic	6	98834574	98839458	4885	1	5454	ENST00000328345.8	-46385	ENSG00000184486	POU3F2	POU class 3 homeobox 2
chr11	64147979	64149114	1136	primary_peak_3462	528	17.036	0.0534287	0.547284	Exon (ENST00000538595.1/28992, exon 4 of 4)	11	64009013	64165775	156763	2	28992	ENST00000542359.5	16661	ENSG00000133315	MACROD1	mono-ADP ribosylhydrolase 1
chr14	74881603	74882092	490	primary_peak_5984	528	27.043	0.0534681	0.547534	Promoter	14	74881891	74892947	11057	1	1743	ENST00000556460.5	0	ENSG00000119689	DLST	dihydrolipoamide S-succinyltransferase
chr5	154189917	154190468	552	primary_peak_15769	528	22.8859	0.05349	0.547604	Promoter	5	154190730	154389581	198852	1	55568	ENST00000425427.6	-262	ENSG00000164574	GALNT10	polypeptide N-acetylgalactosaminyltransferase 10
chr22	24555468	24556216	749	primary_peak_12570	527	13.6003	0.0535137	0.547694	Promoter	22	24556007	24628987	72981	1	2678	ENST00000652248.1	0	ENSG00000100031	GGT1	gamma-glutamyltransferase 1
chr2	143357982	143358353	372	primary_peak_11021	527	21.8374	0.0535732	0.548149	Intron (ENST00000552641.5/55843, intron 6 of 7)	2	143435264	143437103	1840	1	55843	ENST00000548800.1	-76911	ENSG00000075884	ARHGAP15	Rho GTPase activating protein 15
chr10	125719095	125719920	826	primary_peak_2888	527	17.1016	0.0536014	0.548284	Promoter	10	125719515	125763579	44065	1	26098	ENST00000419769.6	0	ENSG00000107938	EDRF1	erythroid differentiation regulatory factor 1
chr10	58137686	58138611	926	primary_peak_2316	527	29.9654	0.0536425	0.548296	Distal Intergenic	10	58191517	58267894	76378	2	253430	ENST00000373935.4	129283	ENSG00000151151	IPMK	inositol polyphosphate multikinase
chr12	132687334	132687630	297	primary_peak_5088	527	21.6419	0.0536546	0.548296	Promoter	12	132623762	132687342	63581	2	5426	ENST00000320574.10	0	ENSG00000177084	POLE	DNA polymerase epsilon, catalytic subunit
chr13	93228034	93228825	792	primary_peak_5420	527	32.7502	0.0536929	0.548296	Intron (ENST00000377047.9/10082, intron 1 of 8)	13	93226807	94408020	1181214	1	10082	ENST00000377047.9	1227	ENSG00000183098	GPC6	glypican 6
chr16	85027351	85028336	986	primary_peak_7615	527	19.139	0.0537497	0.548296	Promoter	16	85027782	85094230	66449	1	9764	ENST00000538274.6	0	ENSG00000135709	KIAA0513	KIAA0513
chr14	64986734	64987189	456	primary_peak_5890	527	17.6956	0.0537515	0.548296	Promoter	14	64986895	65022130	35236	1	2342	ENST00000555372.5	0	ENSG00000257365	FNTB	farnesyltransferase, CAAX box, beta
chr2	209423448	209424287	840	primary_peak_11422	527	22.8847	0.0537625	0.548296	Promoter	2	209424047	209734112	310066	1	4133	ENST00000682079.1	0	ENSG00000078018	MAP2	microtubule associated protein 2
chr18	13726083	13727211	1129	primary_peak_8879	527	18.9201	0.0537711	0.548296	Promoter	18	13663347	13726558	63212	2	125228	ENST00000651643.1	0	ENSG00000177150	FAM210A	family with sequence similarity 210 member A
chr22	27022495	27023930	1436	primary_peak_12596	527	18.1494	0.0537917	0.548296	Exon (ENST00000623027.1/ENST00000623027.1, exon 1 of 1)	22	27048144	27060518	12375	2	284898	ENST00000453934.1	36588	NA	LOC284898	uncharacterized LOC284898
chr12	89709060	89710350	1291	primary_peak_4699	527	22.1573	0.0538068	0.548296	Promoter	12	89655583	89709300	53718	2	490	ENST00000551310.1	0	ENSG00000070961	ATP2B1	ATPase plasma membrane Ca2+ transporting 1
chr2	47906735	47907283	549	primary_peak_10493	526	20.4764	0.0538183	0.548296	Promoter	2	47906790	47908163	1374	1	100506235	ENST00000691690.1	0	ENSG00000233230	LOC100506235	uncharacterized LOC100506235
chr19	2950231	2950745	515	primary_peak_9272	526	20.5074	0.0538217	0.548296	Exon (ENST00000624348.1/ENST00000624348.1, exon 1 of 1)	19	2939390	2944971	5582	2	58492	ENST00000588050.1	-5260	ENSG00000175691	ZNF77	zinc finger protein 77
chr20	63653583	63654145	563	primary_peak_12265	526	22.5834	0.0538279	0.548296	Promoter	20	63639712	63653424	13713	2	50861	ENST00000370053.3	-159	ENSG00000197457	STMN3	stathmin 3
chr1	144551612	144552467	856	primary_peak_1217	526	21.3162	0.0538644	0.548515	Promoter	1	144551779	144551943	165	2	6063	ENST00000617626.1	0	ENSG00000278099	RNVU1-2A	RNA, variant U1 small nuclear 2A
chr1	203305454	203305993	540	primary_peak_1673	526	24.4777	0.0538881	0.548603	Promoter	1	203305491	203309569	4079	1	7832	ENST00000475157.1	0	ENSG00000159388	BTG2	BTG anti-proliferation factor 2
chr2	69436942	69437838	897	primary_peak_10614	526	17.4153	0.0539149	0.548724	Promoter	2	69396113	69437628	41516	2	27247	ENST00000394305.5	0	ENSG00000169599	NFU1	NFU1 iron-sulfur cluster scaffold
chr19	58575217	58576122	906	primary_peak_10168	526	16.8729	0.0539357	0.548783	Promoter	19	58575438	58605223	29786	1	65996	ENST00000651608.1	0	ENSG00000213753	CENPBD2P	CENPB DNA-binding domains containing 2, pseudogene
chr20	16005438	16006380	943	primary_peak_11774	526	18.2622	0.0539755	0.548986	Intron (ENST00000217246.8/140733, intron 15 of 16)	20	15892355	15985876	93522	2	613266	ENST00000656724.1	-19562	ENSG00000286546	LOC613266	uncharacterized LOC613266
chr12	114404363	114405682	1320	primary_peak_4888	526	39.6356	0.0539858	0.548986	Promoter	12	114394878	114403949	9072	2	6910	ENST00000552726.1	-414	ENSG00000089225	TBX5	T-box transcription factor 5
chr2	9843144	9843747	604	primary_peak_10258	526	20.3796	0.0540659	0.549341	Promoter	2	9843443	9846113	2671	1	9014	ENST00000625239.2	0	ENSG00000115750	TAF1B	TATA-box binding protein associated factor, RNA polymerase I subunit B
chr1	198935316	198936012	697	primary_peak_1628	525	19.3742	0.0541377	0.549918	Exon (ENST00000692165.1/100131234, exon 2 of 2)	1	198807658	198937410	129753	2	100131234	ENST00000432296.1	1398	NA	MIR181A1HG	MIR181A1 host gene
chr22	50582542	50583504	963	primary_peak_12955	525	19.0625	0.054187	0.550262	Promoter	22	50583026	50583877	852	1	100144603	ENST00000380711.3	0	ENSG00000205559	CHKB-DT	CHKB divergent transcript
chr19	41263253	41264706	1454	primary_peak_9821	525	18.7483	0.0542239	0.550262	Promoter	19	41264372	41307038	42667	1	11100	ENST00000378215.8	0	ENSG00000105323	HNRNPUL1	heterogeneous nuclear ribonucleoprotein U like 1
chr3	88149331	88150243	913	primary_peak_13546	525	15.774	0.0542318	0.550262	Promoter	3	88149959	88157965	8007	1	285237	ENST00000318887.8	0	ENSG00000179021	C3orf38	chromosome 3 open reading frame 38
chr3	71542503	71543277	775	primary_peak_13473	525	30.7226	0.0542681	0.550434	Intron (ENST00000318789.11/27086, intron 2 of 20)	3	70956745	71543557	586813	2	27086	ENST00000615603.5	280	ENSG00000114861	FOXP1	forkhead box P1
chr20	31723336	31724205	870	primary_peak_11861	525	17.8371	0.054279	0.550434	Promoter	20	31664463	31723529	59067	2	598	ENST00000676582.1	0	ENSG00000171552	BCL2L1	BCL2 like 1
chr3	125120444	125121242	799	primary_peak_13684	525	17.8188	0.0543578	0.551081	Promoter	3	125082636	125120854	38219	2	84561	ENST00000430155.6	0	ENSG00000221955	SLC12A8	solute carrier family 12 member 8
chr15	51622047	51623388	1342	primary_peak_6492	524	18.3992	0.0544149	0.551506	Promoter	15	51447711	51622833	175123	2	23312	ENST00000251076.9	0	ENSG00000104093	DMXL2	Dmx like 2
chr13	97109918	97110279	362	primary_peak_5437	524	20.9583	0.0545936	0.553102	Distal Intergenic	13	97172469	97179622	7154	2	103625683	ENST00000453862.1	69343	ENSG00000233124	LINC00456	long intergenic non-protein coding RNA 456
chr4	141133072	141133669	598	primary_peak_14706	524	28.1995	0.05462	0.553102	Promoter	4	140859807	141133469	273663	2	57484	ENST00000515673.7	0	ENSG00000170153	RNF150	ring finger protein 150
chr7	106112386	106112823	438	primary_peak_17877	524	32.2235	0.0546458	0.553102	Promoter	7	106090505	106112576	22072	2	6856	ENST00000011473.6	0	ENSG00000008282	SYPL1	synaptophysin like 1
chr4	151099301	151100083	783	primary_peak_14733	524	15.3625	0.0546581	0.553102	Promoter	4	151099624	151104637	5014	1	6189	ENST00000509736.5	0	ENSG00000145425	RPS3A	ribosomal protein S3A
chr18	23586182	23587245	1064	primary_peak_8891	524	20.3921	0.0546633	0.553102	Promoter	18	23531442	23586506	55065	2	4864	ENST00000269228.10	0	ENSG00000141458	NPC1	NPC intracellular cholesterol transporter 1
chr6	158752545	158753418	874	primary_peak_17038	523	18.9527	0.0547215	0.553538	Intron (ENST00000360448.8/94120, intron 14 of 18)	6	158764661	158764753	93	2	100500851	ENST00000581555.1	11335	ENSG00000265558	MIR3918	microRNA 3918
chr6	36885756	36886319	564	primary_peak_16413	523	19.1579	0.0547418	0.55359	Promoter	6	36885864	36923522	37659	1	221477	ENST00000355190.7	0	ENSG00000198663	C6orf89	chromosome 6 open reading frame 89
chr16	85612749	85613434	686	primary_peak_7681	523	20.1871	0.0547576	0.553596	Promoter	16	85613157	85655872	42716	1	23199	ENST00000411612.5	0	ENSG00000131149	GSE1	Gse1 coiled-coil protein
chr4	47484930	47485570	641	primary_peak_14328	523	20.0685	0.0548006	0.553878	Promoter	4	47485275	47593486	108212	1	57205	ENST00000273859.8	0	ENSG00000145246	ATP10D	ATPase phospholipid transporting 10D (putative)
chr7	100148435	100149342	908	primary_peak_17801	523	17.0835	0.0548323	0.554007	Promoter	7	100148912	100154203	5292	1	389541	ENST00000474141.5	0	ENSG00000188186	LAMTOR4	late endosomal/lysosomal adaptor, MAPK and MTOR activator 4
chr1	74505860	74506858	999	primary_peak_941	523	27.3421	0.0548438	0.554007	Intron (ENST00000557284.7/100526835, intron 25 of 26)	1	74469376	74512611	43236	2	105378803	ENST00000294635.5	5753	ENSG00000162621	LRRC53	leucine rich repeat containing 53
chr8	18280557	18281143	587	primary_peak_18326	523	24.0756	0.0548704	0.554011	Distal Intergenic	8	18221777	18223222	1446	1	9	ENST00000520546.1	58780	ENSG00000171428	NAT1	N-acetyltransferase 1
chr11	77066303	77067609	1307	primary_peak_3672	523	18.7742	0.0548745	0.554011	Promoter	11	77066961	77125618	58658	1	726	ENST00000531028.2	0	ENSG00000149260	CAPN5	calpain 5
chr6	73520789	73521827	1039	primary_peak_16591	523	15.7504	0.0549546	0.554573	Promoter	6	73489308	73521575	32268	2	1915	ENST00000676547.1	0	ENSG00000156508	EEF1A1	eukaryotic translation elongation factor 1 alpha 1
chr2	199471496	199471904	409	primary_peak_11337	523	82.837	0.0549711	0.554573	Promoter	2	199272150	199471266	199117	2	23314	ENST00000457245.5	-230	ENSG00000119042	SATB2	SATB homeobox 2
chr7	92447088	92447786	699	primary_peak_17740	523	32.5397	0.0549758	0.554573	Promoter	7	92447482	92460075	12594	1	57798	ENST00000287957.5	0	ENSG00000157259	GATAD1	GATA zinc finger domain containing 1
chr19	54178537	54178840	304	primary_peak_10075	522	21.177	0.0550395	0.555063	3' UTR	19	54173419	54180790	7372	2	79143	ENST00000494142.1	1950	ENSG00000125505	MBOAT7	membrane bound O-acyltransferase domain containing 7
chr22	21657254	21657980	727	primary_peak_12538	522	20.5072	0.055078	0.555297	Promoter	22	21657811	21661021	3211	1	107985532	ENST00000641967.1	0	NA	LOC107985532	uncharacterized LOC107985532
chr1	3577099	3577921	823	primary_peak_104	522	19.149	0.0550981	0.555347	Intron (ENST00000356575.9/1953, intron 4 of 36)	1	3560695	3560790	96	2	693135	ENST00000385042.1	-16309	ENSG00000207776	MIR551A	microRNA 551a
chr12	46382891	46384130	1240	primary_peak_4399	522	17.1992	0.0551245	0.555459	Promoter	12	46383433	46495203	111771	1	100288798	ENST00000687751.1	0	NA	SLC38A4-AS1	SLC38A4 antisense RNA 1
chr20	31572335	31573268	934	primary_peak_11857	522	21.3647	0.0551466	0.555466	Promoter	20	31567707	31573263	5557	2	100874042	ENST00000412178.1	0	ENSG00000230613	HM13-AS1	HM13 antisense RNA 1
chr7	76178136	76178603	468	primary_peak_17672	522	19.8397	0.0551556	0.555466	Distal Intergenic	7	76201896	76287287	85392	1	222183	ENST00000611745.2	-23293	ENSG00000177679	SRRM3	serine/arginine repetitive matrix 3
chr19	58362314	58363059	746	primary_peak_10154	522	15.8897	0.0551872	0.555632	Promoter	19	58348466	58362751	14286	2	1	ENST00000599109.5	0	ENSG00000121410	A1BG	alpha-1-B glycoprotein
chr9	86766741	86767957	1217	primary_peak_19423	522	17.1937	0.0552434	0.555816	Distal Intergenic	9	86669349	86708307	38959	2	105376124	ENST00000649193.1	-58434	ENSG00000285686	LINC02834	long intergenic non-protein coding RNA 2834
chr17	27293772	27294739	968	primary_peak_8017	522	18.4705	0.0552521	0.555816	Promoter	17	27293910	27293996	87	2	100616277	ENST00000584932.1	0	ENSG00000263583	MIR4522	microRNA 4522
chr16	85234471	85235706	1236	primary_peak_7624	522	23.3104	0.0552665	0.555816	Intron (ENST00000637419.1/23199, intron 1 of 2)	16	85227203	85309176	81974	1	107984830	ENST00000653746.1	7268	NA	LOC107984830	uncharacterized LOC107984830
chr2	130181409	130182535	1127	primary_peak_10965	522	20.8848	0.0552996	0.555996	Promoter	2	130151392	130181757	30366	2	55627	ENST00000431183.6	0	ENSG00000136699	SMPD4	sphingomyelin phosphodiesterase 4
chr3	9396200	9397520	1321	primary_peak_13004	521	15.423	0.0553449	0.556228	Promoter	3	9349689	9396654	46966	2	440944	ENST00000468186.5	0	ENSG00000206573	THUMPD3-AS1	THUMPD3 antisense RNA 1
chr11	73376853	73377297	445	primary_peak_3630	521	32.6453	0.0553531	0.556228	5' UTR	11	73376668	73396640	19973	1	84957	ENST00000393580.2	185	ENSG00000054967	RELT	RELT TNF receptor
chr15	100973626	100974643	1018	primary_peak_6950	521	25.6136	0.0553775	0.556291	Exon (ENST00000527698.1/79705, exon 3 of 3)	15	101021709	101024949	3241	1	79705	ENST00000525617.2	-47066	ENSG00000154237	LRRK1	leucine rich repeat kinase 1
chr8	25688345	25689011	667	primary_peak_18384	521	24.9056	0.0553898	0.556291	Exon (ENST00000654566.1/105379332, exon 4 of 4)	8	25685826	25688545	2720	1	105379332	ENST00000657953.1	2519	NA	LOC105379332	uncharacterized LOC105379332
chr6	99424793	99426047	1255	primary_peak_16703	521	15.4736	0.0554088	0.556329	Promoter	6	99424913	99432326	7414	1	100130890	ENST00000418945.3	0	ENSG00000279170	TSTD3	thiosulfate sulfurtransferase like domain containing 3
chr20	25248086	25248595	510	primary_peak_11844	521	20.7134	0.0555119	0.556627	Promoter	20	25248085	25298012	49928	1	5834	ENST00000216962.9	1	ENSG00000100994	PYGB	glycogen phosphorylase B
chr3	49171143	49172039	897	primary_peak_13273	520	19.2649	0.0557046	0.557977	Promoter	3	49171598	49176486	4889	1	200942	ENST00000332780.4	0	ENSG00000185909	KLHDC8B	kelch domain containing 8B
chr1	38370540	38371600	1061	primary_peak_612	520	31.9664	0.0557087	0.557977	Distal Intergenic	1	38474825	38476482	1658	1	105378656	ENST00000658664.1	-103225	NA	LINC01685	long intergenic non-protein coding RNA 1685
chr1	11354762	11356568	1807	primary_peak_204	520	14.3685	0.0557229	0.557977	Distal Intergenic	1	11311734	11319093	7360	2	105376737	ENST00000641979.1	-35669	NA	LOC105376737	uncharacterized LOC105376737
chr3	180912165	180912899	735	primary_peak_13952	520	24.1816	0.0557258	0.557977	Promoter	3	180912482	180977155	64674	1	8087	ENST00000305586.11	0	ENSG00000114416	FXR1	FMR1 autosomal homolog 1
chr22	37849135	37849684	550	primary_peak_12736	520	20.7759	0.0557465	0.558031	Promoter	22	37831860	37849327	17468	2	129138	ENST00000609454.5	0	ENSG00000100124	ANKRD54	ankyrin repeat domain 54
chr7	12771480	12771816	337	primary_peak_17273	520	24.8333	0.0559372	0.559411	Intron (ENST00000639998.1/107986770, intron 3 of 7)	7	12802249	13704540	902292	1	107986770	ENST00000638964.1	-30433	NA	LOC107986770	uncharacterized LOC107986770
chr1	244864284	244865094	811	primary_peak_1992	520	18.0469	0.055939	0.559411	Promoter	1	244840687	244864531	23845	2	3192	ENST00000649899.1	0	ENSG00000153187	HNRNPU	heterogeneous nuclear ribonucleoprotein U
chr5	58582687	58583323	637	primary_peak_15142	519	14.016	0.0559546	0.559411	Promoter	5	58583075	58859394	276320	1	115827	ENST00000282878.6	0	ENSG00000152932	RAB3C	RAB3C, member RAS oncogene family
chr14	30156100	30157178	1079	primary_peak_5689	519	26.8959	0.055961	0.559411	Intron (ENST00000549503.1/5587, intron 2 of 5)	14	29663812	30191898	528087	2	5587	ENST00000549503.1	34720	ENSG00000184304	PRKD1	protein kinase D1
chr22	19431709	19432799	1091	primary_peak_12494	519	16.3099	0.0560248	0.559881	Promoter	22	19432545	19436075	3531	1	64976	ENST00000333130.4	0	ENSG00000185608	MRPL40	mitochondrial ribosomal protein L40
chr18	28178065	28178498	434	primary_peak_8917	519	21.1094	0.0560387	0.559881	Promoter	18	27951655	28177946	226292	2	1000	ENST00000676445.1	-119	ENSG00000170558	CDH2	cadherin 2
chr5	73947242	73948476	1235	primary_peak_15217	519	18.302	0.056079	0.56013	Distal Intergenic	5	73908400	73911702	3303	1	64283	ENST00000503341.1	38842	ENSG00000214944	ARHGEF28	Rho guanine nucleotide exchange factor 28
chr18	37334263	37335666	1404	primary_peak_8950	519	18.4326	0.0561474	0.560398	Intron (ENST00000420428.7/56853, intron 2 of 12)	18	37274460	37276400	1941	1	105372068	ENST00000586610.1	59803	ENSG00000267202	LOC105372068	uncharacterized LOC105372068
chr11	125516999	125517795	797	primary_peak_4045	519	21.3917	0.0561575	0.560398	Intron (ENST00000648911.1/9638, intron 3 of 11)	11	125455450	125496317	40868	2	9638	ENST00000392709.8	-20682	ENSG00000149557	FEZ1	fasciculation and elongation protein zeta 1
chr3	194633396	194633845	450	primary_peak_14066	519	21.7274	0.056185	0.560422	Promoter	3	194587673	194633421	45749	2	93109	ENST00000392432.6	0	ENSG00000145014	TMEM44	transmembrane protein 44
chr19	5445432	5446071	640	primary_peak_9338	519	19.5881	0.0562169	0.560552	Distal Intergenic	19	5455417	5456856	1440	1	148066	ENST00000222033.6	-9346	ENSG00000105428	ZNRF4	zinc and ring finger 4
chr9	125878311	125878645	335	primary_peak_19737	518	21.0821	0.0562618	0.560729	Intron (ENST00000342287.9/5090, intron 2 of 7)	9	125865271	125935531	70261	1	5090	ENST00000428092.1	13040	ENSG00000167081	PBX3	PBX homeobox 3
chr16	72220697	72221779	1083	primary_peak_7530	518	20.0588	0.0563518	0.561472	Distal Intergenic	16	72164786	72176878	12093	2	83449	ENST00000540440.1	-43819	ENSG00000118557	PMFBP1	polyamine modulated factor 1 binding protein 1
chr17	37358585	37359831	1247	primary_peak_8128	518	25.1533	0.0564007	0.56169	Promoter	17	37084994	37359116	274123	2	31	ENST00000614428.4	0	ENSG00000278540	ACACA	acetyl-CoA carboxylase alpha
chr10	97116346	97116987	642	primary_peak_2614	518	24.3903	0.0564044	0.56169	Intron (ENST00000266058.9/6585, intron 4 of 36)	10	97102779	97103733	955	1	100505540	ENST00000661744.1	13567	ENSG00000234855	SLIT1-AS1	SLIT1 antisense RNA 1
chr14	63641358	63642437	1080	primary_peak_5876	518	16.3573	0.0564409	0.561747	Promoter	14	63642035	63665593	23559	1	105370532	ENST00000665010.1	0	ENSG00000274015	LOC105370532	uncharacterized LOC105370532
chr16	28553837	28554199	363	primary_peak_7236	518	19.4654	0.0564766	0.561747	Promoter	16	28553915	28585403	31489	1	112869	ENST00000564682.5	0	ENSG00000176476	SGF29	SAGA complex associated factor 29
chr12	79934552	79935558	1007	primary_peak_4681	518	16.8046	0.0564846	0.561747	Promoter	12	79934901	79942712	7812	1	105369865	ENST00000552885.2	0	NA	PPP1R12A-AS1	PPP1R12A antisense RNA 1
chr1	201512908	201513256	349	primary_peak_1648	518	25.3539	0.0564871	0.561747	Intron (ENST00000454651.2/107985246, intron 1 of 1)	1	201483926	201509456	25531	2	1465	ENST00000531916.5	-3452	ENSG00000159176	CSRP1	cysteine and glycine rich protein 1
chr5	83076977	83077833	857	primary_peak_15278	517	21.0447	0.0566276	0.56254	Promoter	5	83052846	83077394	24549	2	153339	ENST00000502346.2	0	ENSG00000174695	TMEM167A	transmembrane protein 167A
chr14	103057830	103058401	572	primary_peak_6232	517	24.5989	0.0566284	0.56254	Promoter	14	102932380	103057549	125170	2	9578	ENST00000361246.7	-281	ENSG00000198752	CDC42BPB	CDC42 binding protein kinase beta
chr1	183471050	183472323	1274	primary_peak_1587	517	14.9993	0.0566704	0.562803	Promoter	1	183460874	183471746	10873	2	284649	ENST00000421703.5	0	ENSG00000232860	SMG7-AS1	SMG7 antisense RNA 1
chr2	212041657	212042184	528	primary_peak_11437	517	24.2185	0.0567365	0.563154	Intron (ENST00000402597.6/2066, intron 1 of 25)	2	211725152	211960762	235611	2	2066	ENST00000484474.1	-80895	ENSG00000178568	ERBB4	erb-b2 receptor tyrosine kinase 4
chr3	49411904	49412653	750	primary_peak_13277	517	16.8826	0.0567534	0.563168	Promoter	3	49359139	49411970	52832	2	387	ENST00000422781.6	0	ENSG00000067560	RHOA	ras homolog family member A
chr18	46173377	46174345	969	primary_peak_8996	517	19.052	0.0568217	0.563693	Promoter	18	46173553	46216318	42766	1	147339	ENST00000587591.5	0	ENSG00000152242	C18orf25	chromosome 18 open reading frame 25
chr1	244047717	244048568	852	primary_peak_1986	517	17.6104	0.056867	0.563952	Promoter	1	244048547	244055501	6955	1	10472	ENST00000696615.1	0	ENSG00000179456	ZBTB18	zinc finger and BTB domain containing 18
chr5	71872915	71873641	727	primary_peak_15187	516	19.4991	0.0569142	0.563997	Distal Intergenic	5	71719579	71721048	1470	1	9607	ENST00000513096.1	153336	ENSG00000164326	CARTPT	CART prepropeptide
chr9	86281751	86283087	1337	primary_peak_19415	516	17.4516	0.0569661	0.564359	Promoter	9	86264546	86282538	17993	2	81689	ENST00000375991.9	0	ENSG00000135070	ISCA1	iron-sulfur cluster assembly 1
chr19	2328388	2328861	474	primary_peak_9259	516	17.3167	0.0570176	0.564715	Promoter	19	2321520	2328586	7067	2	51690	ENST00000587502.2	0	ENSG00000130332	LSM7	LSM7 homolog, U6 small nuclear RNA and mRNA degradation associated
chr12	95217117	95218467	1351	primary_peak_4729	516	16.7393	0.0570336	0.564721	Promoter	12	95217746	95257181	39436	1	55591	ENST00000549589.5	0	ENSG00000028203	VEZT	vezatin, adherens junctions transmembrane protein
chr3	173397541	173398199	659	primary_peak_13928	516	19.8615	0.0570581	0.56481	Promoter	3	173397744	174294372	896629	1	22871	ENST00000695368.1	0	ENSG00000169760	NLGN1	neuroligin 1
chr6	57221920	57222685	766	primary_peak_16562	516	27.2425	0.0571457	0.565271	Promoter	6	57186992	57222307	35316	2	51715	ENST00000468148.6	0	ENSG00000112210	RAB23	RAB23, member RAS oncogene family
chr3	50321007	50322108	1102	primary_peak_13305	516	19.9833	0.0571529	0.565271	Promoter	3	50317809	50321713	3905	2	8692	ENST00000395139.7	0	ENSG00000068001	HYAL2	hyaluronidase 2
chr22	26276693	26277344	652	primary_peak_12582	516	27.8376	0.0571821	0.565271	Intron (ENST00000248933.11/23544, intron 1 of 16)	22	26292251	26380468	88218	1	23544	ENST00000402979.1	-14907	ENSG00000100095	SEZ6L	seizure related 6 homolog like
chr19	39480500	39481073	574	primary_peak_9792	515	18.3937	0.0572071	0.565365	Promoter	19	39480838	39493779	12942	1	92609	ENST00000607714.6	0	ENSG00000105197	TIMM50	translocase of inner mitochondrial membrane 50
chr10	97318884	97319484	601	primary_peak_2621	515	21.8429	0.0572622	0.565711	Promoter	10	97319271	97321915	2645	1	10023	ENST00000371021.5	0	ENSG00000165879	FRAT1	FRAT regulator of WNT signaling pathway 1
chr13	112331631	112332177	547	primary_peak_5544	515	30.1267	0.0572796	0.565711	Promoter	13	112322567	112331225	8659	2	104266956	ENST00000413637.1	-406	ENSG00000223626	LINC01044	long intergenic non-protein coding RNA 1044
chr17	75904856	75905410	555	primary_peak_8612	515	16.1683	0.0572885	0.565711	Promoter	17	75898644	75904884	6241	2	64978	ENST00000309352.4	0	ENSG00000204316	MRPL38	mitochondrial ribosomal protein L38
chr3	79169916	79170505	590	primary_peak_13530	515	17.2993	0.0573093	0.565763	Intron (ENST00000464233.6/6091, intron 2 of 30)	3	78597246	79019459	422214	2	6091	ENST00000618846.4	-150457	ENSG00000169855	ROBO1	roundabout guidance receptor 1
chr11	64923921	64924989	1069	primary_peak_3486	515	17.9409	0.0574279	0.566781	Promoter	11	64924689	64934475	9787	1	5526	ENST00000164133.7	0	ENSG00000068971	PPP2R5B	protein phosphatase 2 regulatory subunit B'beta
chr10	94401956	94403091	1136	primary_peak_2596	515	28.0464	0.0574755	0.566916	Promoter	10	94402541	94536332	133792	1	23232	ENST00000225235.5	0	ENSG00000108239	TBC1D12	TBC1 domain family member 12
chr15	67372873	67374363	1491	primary_peak_6606	515	19.2329	0.0574807	0.566916	3' UTR	15	67372520	67400226	27707	1	64799	ENST00000561357.1	353	ENSG00000103599	IQCH	IQ motif containing H
chr4	42657225	42657761	537	primary_peak_14314	515	20.9629	0.0574882	0.566916	Promoter	4	42408382	42657121	248740	2	10396	ENST00000700470.1	-104	ENSG00000124406	ATP8A1	ATPase phospholipid transporting 8A1
chr11	43643951	43644484	534	primary_peak_3281	514	21.2979	0.0575809	0.567573	Promoter	11	43644266	43831005	186740	1	51144	ENST00000529261.5	0	ENSG00000149084	HSD17B12	hydroxysteroid 17-beta dehydrogenase 12
chr1	156500822	156501851	1030	primary_peak_1372	514	27.1349	0.0575925	0.567573	Promoter	1	156483261	156500779	17519	2	4209	ENST00000489057.1	-43	ENSG00000116604	MEF2D	myocyte enhancer factor 2D
chr7	92589796	92590609	814	primary_peak_17741	514	19.3722	0.0576137	0.567573	Promoter	7	92560758	92590390	29633	2	257415	ENST00000445716.6	0	ENSG00000234545	FAM133B	family with sequence similarity 133 member B
chr18	54269025	54269801	777	primary_peak_9059	514	16.1582	0.057617	0.567573	Promoter	18	54269517	54298234	28718	1	11201	ENST00000579534.6	0	ENSG00000101751	POLI	DNA polymerase iota
chr1	111448683	111449842	1160	primary_peak_1151	514	19.2752	0.0576973	0.567994	Promoter	1	111448864	111456145	7282	1	515	ENST00000493119.5	0	ENSG00000116459	ATP5PB	ATP synthase peripheral stalk-membrane subunit b
chr14	89955729	89956286	558	primary_peak_6081	514	22.1259	0.0577064	0.567994	Promoter	14	89955902	90043341	87440	1	55775	ENST00000393452.7	0	ENSG00000042088	TDP1	tyrosyl-DNA phosphodiesterase 1
chr18	3447718	3448636	919	primary_peak_8810	514	21.0705	0.0577391	0.568162	Promoter	18	3448499	3457839	9341	1	7050	ENST00000549780.5	0	ENSG00000177426	TGIF1	TGFB induced factor homeobox 1
chr19	39411923	39413989	2067	primary_peak_9789	514	31.7249	0.0577905	0.568225	Promoter	19	39412669	39428415	15747	1	64857	ENST00000425673.6	0	ENSG00000090924	PLEKHG2	pleckstrin homology and RhoGEF domain containing G2
chr7	149624512	149625102	591	primary_peak_18118	514	18.181	0.0577922	0.568225	Promoter	7	149547154	149624727	77574	2	79970	ENST00000463567.5	0	ENSG00000133624	ZNF767P	zinc finger family member 767, pseudogene
chr8	41277392	41277751	360	primary_peak_18500	514	21.2133	0.0578255	0.568247	Intron (ENST00000220772.8/6422, intron 2 of 2)	8	41271048	41271143	96	2	100847068	ENST00000579992.1	-6249	ENSG00000263372	MIR548AO	microRNA 548ao
chr14	72451115	72451960	846	primary_peak_5949	513	20.2369	0.0578917	0.568254	Intron (ENST00000553525.6/9628, intron 3 of 17)	14	72454520	72478331	23812	1	9628	ENST00000555368.5	-2560	ENSG00000182732	RGS6	regulator of G protein signaling 6
chr22	21982589	21983085	497	primary_peak_12544	513	18.9992	0.0578973	0.568254	Promoter	22	21957025	21982787	25763	2	8940	ENST00000357179.10	0	ENSG00000100038	TOP3B	DNA topoisomerase III beta
chr9	126440739	126441484	746	primary_peak_19748	513	21.9593	0.0578983	0.568254	Intron (ENST00000361171.8/89853, intron 7 of 9)	9	126421854	126448409	26556	1	89853	ENST00000489570.1	18885	ENSG00000196814	MVB12B	multivesicular body subunit 12B
chr2	227324926	227325570	645	primary_peak_11538	513	17.3659	0.0579344	0.568254	Promoter	2	227325151	227330763	5613	1	56947	ENST00000423098.5	0	ENSG00000168958	MFF	mitochondrial fission factor
chr1	93878926	93879506	581	primary_peak_1050	513	20.2029	0.0579666	0.568254	Promoter	1	93866284	93879206	12923	2	30836	ENST00000436063.7	0	ENSG00000067334	DNTTIP2	deoxynucleotidyltransferase terminal interacting protein 2
chr11	108008738	108009469	732	primary_peak_3798	513	17.7879	0.0579705	0.568254	Promoter	11	108008898	108107761	98864	1	8065	ENST00000393094.7	0	ENSG00000166266	CUL5	cullin 5
chr11	126162903	126163904	1002	primary_peak_4058	513	21.5694	0.0579757	0.568254	Intron (ENST00000532357.1/ENST00000532357.1, intron 1 of 1)	11	126121889	126128081	6193	2	105369591	ENST00000659151.1	-34822	NA	LOC105369591	uncharacterized LOC105369591
chr13	52652023	52653360	1338	primary_peak_5312	513	17.9992	0.0579829	0.568254	Promoter	13	52652709	52665649	12941	1	10910	ENST00000483074.1	0	ENSG00000165416	SUGT1	SGT1 homolog, MIS12 kinetochore complex assembly cochaperone
chr6	26521168	26521962	795	primary_peak_16234	513	27.2997	0.0579919	0.568254	Promoter	6	26521709	26527404	5696	1	493812	ENST00000411553.3	0	ENSG00000228223	HCG11	HLA complex group 11
chr11	63767669	63768526	858	primary_peak_3444	513	22.7324	0.0580164	0.568254	Exon (ENST00000433688.2/65998, exon 1 of 5)	11	63767323	63768641	1319	2	65998	ENST00000546282.3	115	ENSG00000188070	ZFTA	zinc finger translocation associated
chr19	7197496	7198160	665	primary_peak_9367	513	15.7108	0.0580178	0.568254	Intron (ENST00000341500.9/3643, intron 2 of 20)	19	7159423	7167978	8556	2	3643	ENST00000600492.1	-29518	ENSG00000171105	INSR	insulin receptor
chr1	6554123	6554831	709	primary_peak_143	513	20.9277	0.0580972	0.568623	Promoter	1	6521347	6554513	33167	2	79707	ENST00000377705.6	0	ENSG00000162408	NOL9	nucleolar protein 9
chrX	154478690	154479375	686	primary_peak_20411	513	22.4147	0.0580974	0.568623	Promoter	23	154477775	154479281	1507	2	8270	ENST00000357360.5	0	ENSG00000196976	LAGE3	L antigen family member 3
chr17	7889042	7889479	438	primary_peak_7907	512	15.9387	0.0581588	0.56893	Promoter	17	7889718	7890690	973	1	1107	ENST00000570758.1	-239	ENSG00000170004	CHD3	chromodomain helicase DNA binding protein 3
chr19	30227429	30228481	1053	primary_peak_9675	512	32.2507	0.05816	0.56893	Promoter	19	30228290	30300669	72380	1	9745	ENST00000590564.5	0	ENSG00000198597	ZNF536	zinc finger protein 536
chr8	126556228	126557203	976	primary_peak_18891	512	27.9838	0.0581896	0.568969	Promoter	8	126557163	126618500	61338	1	105375751	ENST00000645490.1	0	ENSG00000253438	LOC105375751	uncharacterized LOC105375751
chr5	143521818	143522271	454	primary_peak_15695	512	21.0085	0.0581951	0.568969	Intron (ENST00000340585.6/ENST00000340585.6, intron 1 of 1)	5	143531331	143559507	28177	1	105378208	ENST00000661034.1	-9060	NA	LOC105378208	uncharacterized LOC105378208
chr8	48735017	48735729	713	primary_peak_18525	512	27.0527	0.0582994	0.569555	Promoter	8	48710789	48735234	24446	2	79645	ENST00000521002.5	0	ENSG00000034239	CLXN	calaxin
chr2	128643885	128644914	1030	primary_peak_10960	512	20.089	0.0583019	0.569555	Distal Intergenic	2	128265480	128318868	53389	2	9394	ENST00000259241.7	-325017	ENSG00000136720	HS6ST1	heparan sulfate 6-O-sulfotransferase 1
chr1	19311861	19312634	774	primary_peak_325	512	20.7412	0.0583526	0.569674	Promoter	1	19312326	19329300	16975	1	54896	ENST00000375153.8	0	ENSG00000040487	SLC66A1	solute carrier family 66 member 1
chr11	116073765	116074857	1093	primary_peak_3891	512	20.7225	0.0583601	0.569674	Distal Intergenic	11	115932857	115940210	7354	1	102724165	ENST00000539222.1	140908	NA	LINC02703	long intergenic non-protein coding RNA 2703
chr2	2848888	2849530	643	primary_peak_10189	512	31.6603	0.0583609	0.569674	Distal Intergenic	2	2830923	2840512	9590	2	105373390	ENST00000663497.1	-8376	ENSG00000237720	LOC105373390	uncharacterized LOC105373390
chr10	111367408	111368278	871	primary_peak_2760	512	21.0467	0.0584296	0.570077	Distal Intergenic	10	111077029	111080907	3879	1	150	ENST00000280155.4	290379	ENSG00000150594	ADRA2A	adrenoceptor alpha 2A
chr2	96857638	96858574	937	primary_peak_10751	512	14.5494	0.0584612	0.570077	Promoter	2	96836611	96858014	21404	2	200539	ENST00000443120.5	0	ENSG00000163126	ANKRD23	ankyrin repeat domain 23
chr17	3003992	3004713	722	primary_peak_7820	512	19.1669	0.0584623	0.570077	Intron (ENST00000637138.1/23108, intron 15 of 25)	17	3008101	3026248	18148	1	23108	ENST00000575979.1	-3388	ENSG00000132359	RAP1GAP2	RAP1 GTPase activating protein 2
chr14	93004559	93005187	629	primary_peak_6113	512	23.0473	0.0584646	0.570077	Intron (ENST00000354313.7/3705, intron 4 of 10)	14	92946459	92998939	52481	2	3705	ENST00000553695.5	-5620	ENSG00000100605	ITPK1	inositol-tetrakisphosphate 1-kinase
chr12	6534082	6535417	1336	primary_peak_4209	511	20.6418	0.0584928	0.570199	Promoter	12	6534512	6535141	630	1	2597	ENST00000496049.1	0	ENSG00000111640	GAPDH	glyceraldehyde-3-phosphate dehydrogenase
chr6	71419900	71421203	1304	primary_peak_16585	511	16.3159	0.0585712	0.570659	Promoter	6	71343427	71420130	76704	2	79940	ENST00000651778.1	0	ENSG00000233237	LINC00472	long intergenic non-protein coding RNA 472
chr20	23357845	23358615	771	primary_peak_11830	511	14.8235	0.058633	0.570956	Promoter	20	23356586	23358175	1590	2	100505683	ENST00000687401.1	0	ENSG00000232645	LINC01431	long intergenic non-protein coding RNA 1431
chr7	20797010	20797955	946	primary_peak_17307	511	32.0635	0.0587048	0.570994	Distal Intergenic	7	20784287	20786886	2600	2	221833	ENST00000361443.4	-10124	ENSG00000164651	SP8	Sp8 transcription factor
chr1	168225334	168226322	989	primary_peak_1477	511	20.3862	0.0587112	0.570994	Promoter	1	168225938	168236770	10833	1	375035	ENST00000471981.1	0	ENSG00000213064	SFT2D2	SFT2 domain containing 2
chr9	68970002	68970643	642	primary_peak_19317	511	24.9215	0.0587541	0.570994	Intron (ENST00000265382.8/8395, intron 14 of 15)	9	68956994	68975843	18850	2	101927069	ENST00000701494.1	5200	NA	LOC101927069	uncharacterized LOC101927069
chr11	125887587	125888567	981	primary_peak_4049	511	19.1303	0.0587659	0.570994	Promoter	11	125887668	125900646	12979	1	219844	ENST00000425380.7	0	ENSG00000198331	HYLS1	HYLS1 centriolar and ciliogenesis associated
chr1	109099879	109100857	979	primary_peak_1114	511	16.324	0.0587762	0.570994	Promoter	1	109100193	109100612	420	1	677766	ENST00000458748.1	0	ENSG00000278249	SCARNA2	small Cajal body-specific RNA 2
chr11	47268885	47270269	1385	primary_peak_3352	511	20.6003	0.0587875	0.570994	Promoter	11	47269161	47274726	5566	1	8567	ENST00000453571.5	0	ENSG00000110514	MADD	MAP kinase activating death domain
chr15	64093430	64094120	691	primary_peak_6567	511	15.5788	0.0587907	0.570994	Promoter	15	64072565	64093838	21274	2	84191	ENST00000300030.8	0	ENSG00000166797	CIAO2A	cytosolic iron-sulfur assembly component 2A
chr19	49680334	49681045	712	primary_peak_10008	511	21.6008	0.0587986	0.570994	5' UTR	19	49679775	49682249	2475	1	3276	ENST00000527412.1	559	ENSG00000126457	PRMT1	protein arginine methyltransferase 1
chr13	94829017	94830352	1336	primary_peak_5426	510	21.0824	0.0588033	0.570994	Distal Intergenic	13	94712716	94716246	3531	1	100507533	ENST00000438290.2	116301	ENSG00000227640	SOX21-AS1	SOX21 antisense divergent transcript 1
chr11	121655442	121656389	948	primary_peak_3992	510	20.2782	0.0588089	0.570994	Distal Intergenic	11	121674261	121928976	254716	1	107984402	ENST00000652518.1	-17872	NA	LOC107984402	uncharacterized LOC107984402
chr9	90124818	90125273	456	primary_peak_19460	510	25.9271	0.0588669	0.571405	Distal Intergenic	9	90020654	90041499	20846	2	286370	ENST00000426593.1	-83319	ENSG00000227555	MIR4290HG	MIR4290 host gene
chr19	39390626	39391620	995	primary_peak_9786	510	16.6205	0.0588951	0.571526	Promoter	19	39385629	39391106	5478	2	54623	ENST00000221265.8	0	ENSG00000006712	PAF1	PAF1 homolog, Paf1/RNA polymerase II complex component
chr13	46894096	46894999	904	primary_peak_5278	510	16.8538	0.0589396	0.571691	Intron (ENST00000542664.4/3356, intron 2 of 3)	13	46831546	46897053	65508	2	3356	ENST00000542664.4	2054	ENSG00000102468	HTR2A	5-hydroxytryptamine receptor 2A
chr22	30706283	30706885	603	primary_peak_12660	510	24.7989	0.0589519	0.571691	Intron (ENST00000438716.3/23762, intron 2 of 14)	22	30694889	30906406	211518	1	23762	ENST00000446658.6	11394	ENSG00000184792	OSBP2	oxysterol binding protein 2
chr3	113086200	113087349	1150	primary_peak_13604	510	21.7371	0.058959	0.571691	Intron (ENST00000655310.1/107986114, intron 1 of 2)	3	113005243	113019861	14619	2	25871	ENST00000473284.5	-66339	ENSG00000163608	NEPRO	nucleolus and neural progenitor protein
chr1	94925373	94927799	2427	primary_peak_1056	510	18.2631	0.0590085	0.571867	Promoter	1	94896949	94925808	28860	2	1266	ENST00000545882.5	0	ENSG00000117519	CNN3	calponin 3
chr15	52805842	52806683	842	primary_peak_6505	510	85.4254	0.0590435	0.57192	Promoter	15	52803556	52805972	2417	2	101928499	ENST00000671573.1	0	NA	LOC101928499	uncharacterized LOC101928499
chr2	104852853	104853676	824	primary_peak_10820	510	28.0214	0.0590875	0.57192	Promoter	2	104807573	104853183	45611	2	100506421	ENST00000447876.5	0	ENSG00000233639	PANTR1	POU3F3 adjacent non-coding transcript 1
chr17	8630348	8631670	1323	primary_peak_7936	510	23.1291	0.0590909	0.57192	Promoter	17	8474207	8630761	156555	2	4628	ENST00000379980.8	0	ENSG00000133026	MYH10	myosin heavy chain 10
chr10	91632873	91633551	679	primary_peak_2572	510	18.2249	0.0591242	0.57192	Promoter	10	91628442	91633071	4630	2	5507	ENST00000238994.6	0	ENSG00000119938	PPP1R3C	protein phosphatase 1 regulatory subunit 3C
chr19	5904646	5905192	547	primary_peak_9351	509	20.9351	0.0591385	0.57192	Promoter	19	5904872	5910853	5982	1	400673	ENST00000339485.4	0	ENSG00000187650	VMAC	vimentin type intermediate filament associated coiled-coil protein
chr6	113858416	113859377	962	primary_peak_16800	509	20.8412	0.0591424	0.57192	Intron (ENST00000612661.2/4082, intron 1 of 1)	6	113857345	113863475	6131	1	4082	ENST00000612661.2	1071	ENSG00000277443	MARCKS	myristoylated alanine rich protein kinase C substrate
chr8	132486418	132487457	1040	primary_peak_18923	509	20.6586	0.059143	0.57192	Distal Intergenic	8	132120861	132481095	360235	2	3786	ENST00000388996.10	-5323	ENSG00000184156	KCNQ3	potassium voltage-gated channel subfamily Q member 3
chr1	29236181	29236501	321	primary_peak_477	509	23.9911	0.0591523	0.57192	Promoter	1	29236516	29325661	89146	1	10076	ENST00000345512.7	-15	ENSG00000060656	PTPRU	protein tyrosine phosphatase receptor type U
chr2	208025298	208025780	483	primary_peak_11416	509	19.3876	0.0591549	0.57192	Promoter	2	207821288	208025527	204240	2	389072	ENST00000427836.8	0	ENSG00000178385	PLEKHM3	pleckstrin homology domain containing M3
chr15	64702950	64703633	684	primary_peak_6574	509	16.9406	0.0592176	0.572223	Promoter	15	64687573	64703281	15709	2	4947	ENST00000326005.10	0	ENSG00000180304	OAZ2	ornithine decarboxylase antizyme 2
chr12	13275323	13276501	1179	primary_peak_4268	509	21.5942	0.0592176	0.572223	Intron (ENST00000664966.1/ENST00000664966.1, intron 1 of 3)	12	13213452	13214365	914	1	2012	ENST00000546357.1	61871	ENSG00000134531	EMP1	epithelial membrane protein 1
chr22	44316805	44317374	570	primary_peak_12854	509	23.6913	0.0592687	0.572262	Distal Intergenic	22	44243665	44312951	69287	2	85352	ENST00000381176.5	-3854	ENSG00000138944	SHISAL1	shisa like 1
chr5	138463834	138465020	1187	primary_peak_15617	509	19.7868	0.0592844	0.572262	Promoter	5	138465479	138469303	3825	1	1958	ENST00000239938.5	-459	ENSG00000120738	EGR1	early growth response 1
chr16	10942191	10942893	703	primary_peak_7124	509	19.1242	0.0592862	0.572262	Promoter	16	10928891	10942468	13578	2	28955	ENST00000331808.5	0	ENSG00000182108	DEXI	Dexi homolog
chr3	94167855	94168475	621	primary_peak_13554	509	20.9439	0.0592975	0.572262	Distal Intergenic	3	94061169	94063389	2221	2	200895	ENST00000496983.1	-104466	ENSG00000178700	DHFR2	dihydrofolate reductase 2
chr2	20650528	20651632	1105	primary_peak_10330	509	17.7625	0.0593279	0.572262	Promoter	2	20560448	20651082	90635	2	64342	ENST00000446825.1	0	ENSG00000118960	HS1BP3	HCLS1 binding protein 3
chr17	7251744	7252838	1095	primary_peak_7877	509	17.8269	0.0593317	0.572262	Promoter	17	7243618	7252081	8464	2	23399	ENST00000573600.5	0	ENSG00000175826	CTDNEP1	CTD nuclear envelope phosphatase 1
chr14	103512696	103513629	934	primary_peak_6237	509	24.9827	0.0593419	0.572262	Distal Intergenic	14	103520153	103520728	576	2	1152	ENST00000555366.1	7099	ENSG00000166165	CKB	creatine kinase B
chr17	17860013	17860619	607	primary_peak_7984	509	20.4431	0.0593565	0.572262	Exon (ENST00000354746.4/ENST00000354746.4, exon 1 of 1)	17	17861903	17862780	878	2	146691	ENST00000468944.1	2161	ENSG00000175662	TOM1L2	target of myb1 like 2 membrane trafficking protein
chr3	184761386	184761758	373	primary_peak_14006	509	20.756	0.0593627	0.572262	Intron (ENST00000657359.1/101928992, intron 2 of 3)	3	184756389	184773155	16767	2	101928992	ENST00000457449.1	11397	ENSG00000229433	LINC02069	long intergenic non-protein coding RNA 2069
chr14	54441247	54441761	515	primary_peak_5811	509	17.4159	0.0594215	0.572677	Promoter	14	54423561	54441374	17814	2	10175	ENST00000216416.9	0	ENSG00000100528	CNIH1	cornichon family AMPA receptor auxiliary protein 1
chr14	51093416	51096019	2604	primary_peak_5788	509	20.0249	0.0594464	0.572766	Promoter	14	50975266	51095105	119840	2	114088	ENST00000684578.1	0	ENSG00000100505	TRIM9	tripartite motif containing 9
chr1	38817922	38818661	740	primary_peak_615	508	19.9592	0.0594904	0.573039	Distal Intergenic	1	38839349	38848074	8726	2	64121	ENST00000474456.1	29413	ENSG00000116954	RRAGC	Ras related GTP binding C
chr9	95317359	95317936	578	primary_peak_19498	508	21.0491	0.0595659	0.573463	Promoter	9	95099054	95317709	218656	2	2176	ENST00000289081.8	0	ENSG00000158169	FANCC	FA complementation group C
chr7	79453426	79454177	752	primary_peak_17696	508	18.5979	0.0596161	0.573796	Promoter	7	79453560	79471194	17635	1	100505881	ENST00000663669.1	0	ENSG00000234456	MAGI2-AS3	MAGI2 antisense RNA 3
chr13	99605992	99607095	1104	primary_peak_5450	508	22.5866	0.0596679	0.573897	Promoter	13	99606669	99897134	290466	1	171425	ENST00000376355.7	0	ENSG00000125246	CLYBL	citramalyl-CoA lyase
chr14	51240082	51240735	654	primary_peak_5789	508	22.4086	0.0596696	0.573897	Promoter	14	51240162	51245851	5690	1	81542	ENST00000555574.1	0	ENSG00000139921	TMX1	thioredoxin related transmembrane protein 1
chr6	14281784	14282353	570	primary_peak_16111	508	23.8506	0.0596738	0.573897	Exon (ENST00000427276.1/102216342, exon 2 of 2)	6	14280127	14285145	5019	2	102216342	ENST00000427276.1	2792	ENSG00000226673	LINC01108	long intergenic non-protein coding RNA 1108
chr12	49322735	49323138	404	primary_peak_4430	508	18.1452	0.0597189	0.574179	Promoter	12	49323236	49324296	1061	1	10024	ENST00000549275.5	-98	ENSG00000135451	TROAP	trophinin associated protein
chr12	14769848	14771373	1526	primary_peak_4276	508	19.5884	0.0597387	0.574218	Promoter	12	14768925	14770170	1246	2	105369669	ENST00000541592.1	0	NA	LOC105369669	uncharacterized LOC105369669
chr18	23452992	23453661	670	primary_peak_8889	507	18.0325	0.0597975	0.574539	Promoter	18	23453287	23463319	10033	1	8780	ENST00000584960.1	0	ENSG00000101782	RIOK3	RIO kinase 3
chr11	122097520	122098320	801	primary_peak_3997	507	23.6939	0.0598276	0.574539	Intron (ENST00000669306.2/399959, intron 1 of 5)	11	122099757	122099844	88	2	406911	ENST00000385236.1	1524	ENSG00000207971	MIR125B1	microRNA 125b-1
chr14	99664028	99664535	508	primary_peak_6187	507	24.4112	0.0598292	0.574539	Intron (ENST00000330710.10/84439, intron 6 of 8)	14	99645143	99669277	24135	1	84439	ENST00000357223.2	18885	ENSG00000182218	HHIPL1	HHIP like 1
chr1	50428263	50429392	1130	primary_peak_760	507	63.2054	0.0598525	0.574539	Distal Intergenic	1	50424003	50425311	1309	1	105378714	ENST00000686764.1	4260	NA	LOC105378714	uncharacterized LOC105378714
chr6	36986088	36986773	686	primary_peak_16414	507	18.3783	0.0598665	0.574539	Promoter	6	36965807	36986173	20367	2	23787	ENST00000695046.1	0	ENSG00000137409	MTCH1	mitochondrial carrier 1
chr10	101218793	101219396	604	primary_peak_2670	507	45.3824	0.0599326	0.574858	Distal Intergenic	10	101226994	101229463	2470	2	10660	ENST00000370193.4	10067	ENSG00000138136	LBX1	ladybird homeobox 1
chr3	38164785	38165936	1152	primary_peak_13183	507	25.7931	0.059961	0.574858	Promoter	3	38165089	38183047	17959	1	9943	ENST00000492714.1	0	ENSG00000172939	OXSR1	oxidative stress responsive kinase 1
chr8	22108870	22110027	1158	primary_peak_18352	507	17.1992	0.0599691	0.574858	Promoter	8	22106874	22109419	2546	2	79873	ENST00000613958.1	0	ENSG00000275074	NUDT18	nudix hydrolase 18
chr5	111755822	111756410	589	primary_peak_15434	507	28.3893	0.05997	0.574858	Promoter	5	111729303	111756251	26949	2	9315	ENST00000447165.6	0	ENSG00000134986	NREP	neuronal regeneration related protein
chr7	66920737	66921274	538	primary_peak_17589	507	15.0383	0.0601151	0.575685	Promoter	7	66921225	66958551	37327	1	55069	ENST00000341567.8	0	ENSG00000106609	TMEM248	transmembrane protein 248
chr2	74507116	74508076	961	primary_peak_10668	507	13.9327	0.0601156	0.575685	Promoter	2	74505043	74507151	2109	2	84759	ENST00000465993.5	0	ENSG00000115289	PCGF1	polycomb group ring finger 1
chr6	79809782	79810659	878	primary_peak_16607	506	18.2214	0.0601208	0.575685	Intron (ENST00000438797.3/89758, intron 1 of 3)	6	79803577	79833372	29796	2	89758	ENST00000693479.1	22713	NA	LINC01621	long intergenic non-protein coding RNA 1621
chr22	28772341	28772932	592	primary_peak_12634	506	19.6599	0.0601278	0.575685	Promoter	22	28772674	28789301	16628	1	150275	ENST00000421503.6	0	ENSG00000159873	CCDC117	coiled-coil domain containing 117
chr17	67824960	67825584	625	primary_peak_8504	506	20.9931	0.0602	0.576112	Promoter	17	67825503	67984378	158876	1	2186	ENST00000306378.11	0	ENSG00000171634	BPTF	bromodomain PHD finger transcription factor
chr5	88660515	88661626	1112	primary_peak_15315	506	35.3873	0.060204	0.576112	Promoter	5	88540513	88659841	119329	2	645323	ENST00000508885.6	-674	ENSG00000245526	LINC00461	long intergenic non-protein coding RNA 461
chr19	18428353	18430100	1748	primary_peak_9601	506	17.2992	0.060227	0.576181	Intron (ENST00000597724.6/170463, intron 4 of 8)	19	18431645	18433100	1456	1	170463	ENST00000600244.5	-1545	ENSG00000130511	SSBP4	single stranded DNA binding protein 4
chr1	156421500	156422113	614	primary_peak_1363	506	24.8894	0.0602645	0.576256	Promoter	1	156404252	156421770	17519	2	10485	ENST00000703098.1	0	ENSG00000125462	MIR9-1HG	MIR9-1 host gene
chr19	18590387	18590945	559	primary_peak_9606	506	45.4278	0.0602716	0.576256	3' UTR	19	18589602	18592336	2735	1	55049	ENST00000595490.1	785	ENSG00000006015	REX1BD	required for excision 1-B domain containing
chr1	157691396	157691810	415	primary_peak_1391	506	21.2928	0.0602822	0.576256	Exon (ENST00000453692.1/ENST00000453692.1, exon 1 of 2)	1	157678691	157689890	11200	2	115352	ENST00000468507.1	-1506	ENSG00000160856	FCRL3	Fc receptor like 3
chr10	79068020	79068396	377	primary_peak_2513	506	34.064	0.0603131	0.576401	Promoter	10	78943328	79067895	124568	2	283050	ENST00000456353.5	-125	ENSG00000224596	ZMIZ1-AS1	ZMIZ1 antisense RNA 1
chr1	212857692	212859166	1475	primary_peak_1794	506	21.3814	0.0604006	0.576856	Promoter	1	212858275	212899363	41089	1	28982	ENST00000366971.9	0	ENSG00000162769	FLVCR1	FLVCR heme transporter 1
chr2	232521845	232522772	928	primary_peak_11573	506	19.8064	0.0604233	0.576856	Promoter	2	232522501	232523330	830	1	646960	ENST00000602410.1	0	ENSG00000237412	PRSS56	serine protease 56
chr17	75261378	75262104	727	primary_peak_8600	506	19.4084	0.0604336	0.576856	Promoter	17	75236599	75261600	25002	2	23163	ENST00000538886.5	0	ENSG00000125447	GGA3	golgi associated, gamma adaptin ear containing, ARF binding protein 3
chr8	1892173	1892840	668	primary_peak_18239	506	23.823	0.0604351	0.576856	Intron (ENST00000635855.1/9639, intron 12 of 29)	8	1882656	1958639	75984	1	9639	ENST00000522435.5	9517	ENSG00000104728	ARHGEF10	Rho guanine nucleotide exchange factor 10
chr8	71841781	71845784	4004	primary_peak_18649	506	56.5114	0.0604398	0.576856	Promoter	8	71843123	72053047	209925	1	100132891	ENST00000522519.5	0	ENSG00000235531	MSC-AS1	MSC antisense RNA 1
chr2	167946228	167946930	703	primary_peak_11159	505	18.2173	0.0604908	0.577193	Distal Intergenic	2	167814774	167941180	126407	2	105616981	ENST00000670221.1	-5048	ENSG00000235335	B3GALT1-AS1	B3GALT1 antisense RNA 1
chr12	123633473	123634179	707	primary_peak_4986	505	18.7769	0.0605074	0.5772	Promoter	12	123620406	123633686	13281	2	1967	ENST00000424014.7	0	ENSG00000111361	EIF2B1	eukaryotic translation initiation factor 2B subunit alpha
chr8	66217974	66218725	752	primary_peak_18623	505	23.9846	0.060612	0.577609	Distal Intergenic	8	66192709	66196390	3682	1	100505659	ENST00000517689.1	25265	ENSG00000253138	LINC00967	long intergenic non-protein coding RNA 967
chr5	98768085	98769587	1503	primary_peak_15389	505	26.1577	0.0606897	0.577959	Promoter	5	98768650	98779919	11270	1	285704	ENST00000504776.5	0	ENSG00000174136	RGMB	repulsive guidance molecule BMP co-receptor b
chr17	82751784	82752240	457	primary_peak_8794	505	19.8741	0.0606978	0.577959	Promoter	17	82752042	82945900	193859	1	6904	ENST00000682479.1	0	ENSG00000141556	TBCD	tubulin folding cofactor D
chr12	389067	389886	820	primary_peak_4147	505	17.0127	0.0607193	0.578013	Promoter	12	280057	389320	109264	2	5927	ENST00000399788.7	0	ENSG00000073614	KDM5A	lysine demethylase 5A
chr1	36365982	36366778	797	primary_peak_573	505	22.3323	0.0607756	0.578247	Promoter	1	36355205	36366072	10868	2	83931	ENST00000460417.5	0	ENSG00000196182	STK40	serine/threonine kinase 40
chr9	135343751	135344363	613	primary_peak_19966	504	19.7643	0.0608607	0.578565	Exon (ENST00000623103.1/157927, exon 2 of 3)	9	135343249	135346562	3314	1	157927	ENST00000623103.1	502	ENSG00000178243	LINC02907	long intergenic non-protein coding RNA 2907
chr10	80408113	80409174	1062	primary_peak_2530	504	16.4462	0.0608679	0.578565	Promoter	10	80408486	80432996	24511	1	84293	ENST00000615554.4	0	ENSG00000122378	PRXL2A	peroxiredoxin like 2A
chr21	38661127	38661912	786	primary_peak_12402	504	26.3058	0.060873	0.578565	Promoter	21	38380027	38661694	281668	2	2078	ENST00000398910.5	0	ENSG00000157554	ERG	ETS transcription factor ERG
chr8	56074333	56074828	496	primary_peak_18554	504	18.205	0.060887	0.578565	Promoter	8	56074592	56075274	683	1	105375847	ENST00000521403.1	0	ENSG00000253603	CERNA3	competing endogenous lncRNA 3 for miR-645
chr9	137188447	137189394	948	primary_peak_20028	504	17.6263	0.0608912	0.578565	Promoter	9	137174784	137188560	13777	2	29882	ENST00000323927.3	0	ENSG00000176248	ANAPC2	anaphase promoting complex subunit 2
chr10	36332973	36334045	1073	primary_peak_2259	504	23.955	0.0609041	0.578565	Distal Intergenic	10	35896874	35898963	2090	2	105376495	ENST00000442783.1	-434010	NA	LINC02630	long intergenic non-protein coding RNA 2630
chr8	78094563	78095667	1105	primary_peak_18677	504	19.4776	0.0609654	0.578774	Distal Intergenic	8	78386226	78508428	122203	2	105375911	ENST00000653339.1	412761	NA	LOC105375911	uncharacterized LOC105375911
chr1	42658016	42658507	492	primary_peak_677	504	17.7243	0.0610044	0.578915	Promoter	1	42658335	42676043	17709	1	10465	ENST00000677900.1	0	ENSG00000171960	PPIH	peptidylprolyl isomerase H
chr1	182391206	182392387	1182	primary_peak_1574	504	16.7871	0.0610419	0.57897	Promoter	1	182378098	182391790	13693	2	2752	ENST00000331872.11	0	ENSG00000135821	GLUL	glutamate-ammonia ligase
chr12	109713321	109713757	437	primary_peak_4843	504	16.6447	0.0611224	0.579433	Promoter	12	109713825	109770495	56671	1	84915	ENST00000538780.2	-68	ENSG00000139438	FAM222A	family with sequence similarity 222 member A
chr10	112079797	112080847	1051	primary_peak_2763	503	23.1906	0.0612151	0.580161	Distal Intergenic	10	111787233	111989909	202677	2	105378486	ENST00000656217.1	-89888	NA	NA	NA
chr8	42391407	42392241	835	primary_peak_18515	503	16.1053	0.0612507	0.580169	Promoter	8	42391624	42401886	10263	1	7419	ENST00000518563.5	0	ENSG00000078668	VDAC3	voltage dependent anion channel 3
chr20	51037669	51038349	681	primary_peak_12098	503	18.8482	0.0612662	0.580169	Distal Intergenic	20	51009565	51023107	13543	2	3755	ENST00000439216.5	-14562	ENSG00000026559	KCNG1	potassium voltage-gated channel modifier subfamily G member 1
chr4	48830741	48831455	715	primary_peak_14335	503	16.3553	0.0612721	0.580169	Promoter	4	48830998	48861249	30252	1	54940	ENST00000509122.5	0	ENSG00000109180	OCIAD1	OCIA domain containing 1
chr11	117098565	117098971	407	primary_peak_3905	503	15.4889	0.0612795	0.580169	Promoter	11	116845593	117098437	252845	2	23387	ENST00000446921.6	-128	ENSG00000160584	SIK3	SIK family kinase 3
chr4	173535024	173537879	2856	primary_peak_14834	503	96.8911	0.061318	0.580192	Exon (ENST00000512099.5/79804, exon 3 of 4)	4	173531732	173591399	59668	1	79804	ENST00000646152.1	3292	ENSG00000237125	HAND2-AS1	HAND2 antisense RNA 1
chr4	173537973	173541284	3312	primary_peak_14835	503	96.8911	0.061318	0.580192	Exon (ENST00000515310.5/79804, exon 4 of 4)	4	173531732	173591399	59668	1	79804	ENST00000646152.1	6241	ENSG00000237125	HAND2-AS1	HAND2 antisense RNA 1
chr11	72821843	72822669	827	primary_peak_3622	503	15.1147	0.0613296	0.580192	Promoter	11	72821888	72829633	7746	1	89849	ENST00000536995.5	0	ENSG00000168010	ATG16L2	autophagy related 16 like 2
chr19	42324859	42326045	1187	primary_peak_9841	503	25.3433	0.0614048	0.580753	Promoter	19	42325609	42378769	53161	1	1954	ENST00000334370.8	0	ENSG00000105429	MEGF8	multiple EGF like domains 8
chr3	193592801	193593579	779	primary_peak_14043	503	18.5477	0.0614242	0.580786	Promoter	3	193593144	193697810	104667	1	4976	ENST00000361150.6	0	ENSG00000198836	OPA1	OPA1 mitochondrial dynamin like GTPase
chr7	129952729	129953301	573	primary_peak_17993	503	34.4326	0.0614531	0.580908	Promoter	7	129830732	129952960	122229	2	7328	ENST00000355621.8	0	ENSG00000186591	UBE2H	ubiquitin conjugating enzyme E2 H
chr1	57422336	57423093	758	primary_peak_834	502	20.7644	0.0614956	0.581146	Intron (ENST00000371236.7/1600, intron 1 of 14)	1	57070734	57424057	353324	2	1600	ENST00000371230.1	964	ENSG00000173406	DAB1	DAB adaptor protein 1
chr5	62403469	62404481	1013	primary_peak_15163	502	16.3063	0.06151	0.581146	Promoter	5	62347284	62403929	56646	2	27292	ENST00000651114.1	0	ENSG00000086189	DIMT1	DIM1 rRNA methyltransferase and ribosome maturation factor
chr18	70221428	70222165	738	primary_peak_9134	502	24.059	0.0615387	0.581184	Distal Intergenic	18	70205936	70208781	2846	1	105372180	ENST00000668900.1	15492	ENSG00000287646	LOC105372180	uncharacterized LOC105372180
chr17	59547326	59548239	914	primary_peak_8437	502	22.6145	0.0615603	0.581184	Distal Intergenic	17	59565558	59574259	8702	1	79665	ENST00000580218.5	-17319	ENSG00000108406	DHX40	DEAH-box helicase 40
chr15	63504539	63504820	282	primary_peak_6564	502	23.8661	0.0615619	0.581184	Promoter	15	63504593	63594633	90041	1	9960	ENST00000380324.8	0	ENSG00000140455	USP3	ubiquitin specific peptidase 3
chr3	51973622	51974255	634	primary_peak_13326	502	15.2194	0.0616385	0.581607	Promoter	3	51973684	51980468	6785	1	25864	ENST00000494478.5	0	ENSG00000248487	ABHD14A	abhydrolase domain containing 14A
chr14	100306093	100307080	988	primary_peak_6199	502	21.807	0.0616738	0.581679	Promoter	14	100291116	100306444	15329	2	123096	ENST00000359232.8	0	ENSG00000197119	SLC25A29	solute carrier family 25 member 29
chr4	182448117	182448786	670	primary_peak_14864	502	21.499	0.0616799	0.581679	Promoter	4	182448999	182628875	179877	1	55714	ENST00000510504.1	-213	ENSG00000218336	TENM3	teneurin transmembrane protein 3
chr8	86342057	86342562	506	primary_peak_18717	502	22.2815	0.0616939	0.581679	Promoter	8	86342547	86468503	125957	1	11059	ENST00000517970.6	0	ENSG00000123124	WWP1	WW domain containing E3 ubiquitin protein ligase 1
chr3	133573078	133573857	780	primary_peak_13760	502	14.3827	0.0617467	0.58189	Promoter	3	133573686	133590261	16576	1	55573	ENST00000264993.8	0	ENSG00000091527	CDV3	CDV3 homolog
chr3	45688236	45689789	1554	primary_peak_13235	502	15.9945	0.0617537	0.58189	Promoter	3	45689056	45709648	20593	1	22908	ENST00000464524.5	0	ENSG00000211456	SACM1L	SAC1 like phosphatidylinositide phosphatase
chr22	42079336	42080320	985	primary_peak_12803	502	13.4229	0.0617641	0.58189	Promoter	22	42079691	42083353	3663	1	91689	ENST00000422252.1	0	ENSG00000183172	SMDT1	single-pass membrane protein with aspartate rich tail 1
chr2	237085288	237086147	860	primary_peak_11620	501	18.8266	0.0619254	0.582854	Promoter	2	236910797	237085768	174972	2	105373951	ENST00000662924.1	0	ENSG00000227252	LOC105373951	uncharacterized LOC105373951
chr12	103956783	103957780	998	primary_peak_4788	501	18.3085	0.0619613	0.582854	Promoter	12	103950194	103957215	7022	2	728568	ENST00000378090.9	0	ENSG00000204954	C12orf73	chromosome 12 open reading frame 73
chr8	102810915	102811350	436	primary_peak_18811	501	24.068	0.0620321	0.582854	Distal Intergenic	8	102808535	102810039	1505	1	401472	ENST00000665815.1	2380	NA	GASAL1	growth arrest associated lncRNA 1
chr16	58000765	58001675	911	primary_peak_7423	501	24.2991	0.0620541	0.582854	Promoter	16	58001060	58021618	20559	1	79650	ENST00000698445.1	0	ENSG00000103005	USB1	U6 snRNA biogenesis phosphodiesterase 1
chr5	37248901	37249996	1096	primary_peak_15077	501	22.6285	0.0620549	0.582854	Promoter	5	37248979	37250646	1668	1	105374727	ENST00000651145.2	0	ENSG00000286193	CPLANE1-AS1	CPLANE1 antisense RNA 1
chr2	104703463	104704123	661	primary_peak_10814	501	30.7441	0.0620581	0.582854	Promoter	2	104703457	104705813	2357	1	101927383	ENST00000453322.2	6	ENSG00000228528	LOC101927383	uncharacterized LOC101927383
chr17	60599756	60600532	777	primary_peak_8443	501	17.2097	0.0621028	0.582926	Promoter	17	60600193	60666256	66064	1	8493	ENST00000693102.1	0	ENSG00000170836	PPM1D	protein phosphatase, Mg2+/Mn2+ dependent 1D
chr9	95875646	95876145	500	primary_peak_19509	501	26.6362	0.0621075	0.582926	Promoter	9	95813170	95876049	62880	2	100128782	ENST00000412446.6	0	ENSG00000175611	ERCC6L2-AS1	ERCC6L2 antisense RNA 1
chr10	42552700	42553239	540	primary_peak_2265	501	16.5657	0.0621136	0.582926	Promoter	10	42513510	42552794	39285	2	100129482	ENST00000452075.7	0	ENSG00000234420	ZNF37BP	zinc finger protein 37B, pseudogene
chr20	3888223	3889577	1355	primary_peak_11718	500	22.7438	0.0621864	0.583459	Promoter	20	3888239	3888868	630	2	107985395	ENST00000451507.1	0	NA	PANK2-AS1	PANK2 antisense RNA 1
chr9	35603885	35604603	719	primary_peak_19257	500	16.0519	0.0622668	0.583947	Promoter	9	35605262	35610033	4772	1	7016	ENST00000336395.6	-659	ENSG00000107140	TESK1	testis associated actin remodelling kinase 1
chr9	97857735	97858526	792	primary_peak_19525	500	25.3004	0.0622951	0.584029	Distal Intergenic	9	97853226	97856717	3492	1	2304	ENST00000375123.5	4509	ENSG00000178919	FOXE1	forkhead box E1
chr10	79347171	79347865	695	primary_peak_2526	500	26.5233	0.0623657	0.584489	Promoter	10	79347469	79351609	4141	1	10105	ENST00000498681.5	0	ENSG00000108179	PPIF	peptidylprolyl isomerase F
chr3	71583212	71583838	627	primary_peak_13475	500	23.9255	0.0623763	0.584489	Promoter	3	70954708	71583728	629021	2	27086	ENST00000649528.3	0	ENSG00000114861	FOXP1	forkhead box P1
chr17	57935241	57936168	928	primary_peak_8420	500	17.7142	0.0624172	0.584512	Intron (ENST00000577830.6/404093, intron 1 of 10)	17	57863272	57955257	91986	2	404093	ENST00000577840.5	19089	ENSG00000180891	CUEDC1	CUE domain containing 1
chr7	18086183	18086711	529	primary_peak_17288	500	23.7876	0.0624235	0.584512	Promoter	7	18086949	18666923	579975	1	9734	ENST00000417496.6	-238	ENSG00000048052	HDAC9	histone deacetylase 9
chr2	216633000	216633471	472	primary_peak_11459	500	24.4535	0.0624267	0.584512	Promoter	2	216633420	216664436	31017	1	3485	ENST00000233809.9	0	ENSG00000115457	IGFBP2	insulin like growth factor binding protein 2
chr12	120302175	120302707	533	primary_peak_4934	499	15.4609	0.0625573	0.585434	Promoter	12	120302316	120304058	1743	1	23409	ENST00000536460.1	0	ENSG00000089163	SIRT4	sirtuin 4
chr1	231240957	231241503	547	primary_peak_1928	499	23.2518	0.062629	0.585955	Promoter	1	231223763	231241170	17408	2	128061	ENST00000318906.6	0	ENSG00000143633	C1orf131	chromosome 1 open reading frame 131
chr16	3305039	3305849	811	primary_peak_7068	499	18.3944	0.0626456	0.58596	Promoter	16	3305406	3318574	13169	1	7627	ENST00000498240.6	0	ENSG00000162086	ZNF75A	zinc finger protein 75a
chr9	132769164	132770372	1209	primary_peak_19899	499	23.2789	0.0627453	0.586239	Exon (ENST00000451318.2/ENST00000451318.2, exon 1 of 2)	9	132725583	132727598	2016	2	158067	ENST00000467161.1	-41566	ENSG00000165695	AK8	adenylate kinase 8
chr8	100309500	100310781	1282	primary_peak_18783	499	14.6232	0.0627453	0.586239	Promoter	8	100257067	100309953	52887	2	25897	ENST00000341084.7	0	ENSG00000034677	RNF19A	ring finger protein 19A, RBR E3 ubiquitin protein ligase
chr4	3461651	3461970	320	primary_peak_14146	499	25.39	0.0627543	0.586239	Distal Intergenic	4	3463306	3494482	31177	1	285489	ENST00000340083.6	-1336	ENSG00000175920	DOK7	docking protein 7
chr14	76956259	76957038	780	primary_peak_6012	499	19.7082	0.0627652	0.586239	Distal Intergenic	14	76959636	76965304	5669	1	105370578	ENST00000692603.1	-2598	ENSG00000258602	LINC01629	long intergenic non-protein coding RNA 1629
chr17	54968239	54968933	695	primary_peak_8383	499	16.286	0.0627717	0.586239	Promoter	17	54951902	54968653	16752	2	1353	ENST00000576370.5	0	ENSG00000166260	COX11	cytochrome c oxidase copper chaperone COX11
chr5	176388404	176389443	1040	primary_peak_15931	499	15.1267	0.0628328	0.586468	Promoter	5	176388751	176389761	1011	1	192286	ENST00000274787.3	0	ENSG00000146066	HIGD2A	HIG1 hypoxia inducible domain family member 2A
chr9	125745888	125746797	910	primary_peak_19732	498	17.072	0.0628509	0.586468	Promoter	9	125743754	125745740	1987	2	51145	ENST00000444800.1	-148	NA	PBX3-DT	PBX3 divergent transcript
chr9	97850600	97851853	1254	primary_peak_19522	498	32.826	0.0628839	0.586468	Intron (ENST00000649461.1/101928337, intron 1 of 10)	9	97699625	97853080	153456	2	101928337	ENST00000649461.1	1227	ENSG00000236130	PTCSC2	papillary thyroid carcinoma susceptibility candidate 2
chr11	66677455	66678271	817	primary_peak_3548	498	16.1407	0.0628965	0.586468	Promoter	11	66664998	66677748	12751	2	83759	ENST00000525754.5	0	ENSG00000173914	RBM4B	RNA binding motif protein 4B
chr1	158071003	158071631	629	primary_peak_1394	498	21.5628	0.0629001	0.586468	Intron (ENST00000360089.8/55243, intron 1 of 12)	1	158086680	158100262	13583	1	55243	ENST00000368172.1	-15049	ENSG00000183853	KIRREL1	kirre like nephrin family adhesion molecule 1
chr17	79803394	79805506	2113	primary_peak_8695	498	19.2769	0.0629087	0.586468	Distal Intergenic	17	79795394	79801683	6290	2	57332	ENST00000485449.1	-1711	ENSG00000141570	CBX8	chromobox 8
chr14	34629437	34630610	1174	primary_peak_5729	498	24.9377	0.0629088	0.586468	Promoter	14	34561093	34630148	69056	2	58533	ENST00000362031.10	0	ENSG00000129515	SNX6	sorting nexin 6
chr3	4868057	4869103	1047	primary_peak_12979	498	18.2742	0.0629886	0.586742	Exon (ENST00000693140.1/ENST00000693140.1, exon 1 of 4)	3	4896806	4906469	9664	2	100507582	ENST00000701363.1	37366	ENSG00000235831	BHLHE40-AS1	BHLHE40 antisense RNA 1
chr6	63571724	63573861	2138	primary_peak_16566	498	16.2235	0.0630208	0.586742	Promoter	6	63572472	63583587	11116	1	7803	ENST00000370651.7	0	ENSG00000112245	PTP4A1	protein tyrosine phosphatase 4A1
chr3	52154449	52155103	655	primary_peak_13332	498	20.653	0.0630383	0.586742	Promoter	3	52075286	52154690	79405	2	25886	ENST00000394970.6	0	ENSG00000164087	POC1A	POC1 centriolar protein A
chr17	48892085	48892944	860	primary_peak_8331	498	16.9497	0.0630444	0.586742	Promoter	17	48892765	48895871	3107	1	516	ENST00000355938.9	0	ENSG00000159199	ATP5MC1	ATP synthase membrane subunit c locus 1
chr6	85642521	85643455	935	primary_peak_16627	498	18.8844	0.0630506	0.586742	Promoter	6	85541028	85642894	101867	2	10492	ENST00000684462.1	0	ENSG00000135316	SYNCRIP	synaptotagmin binding cytoplasmic RNA interacting protein
chr12	44876342	44876972	631	primary_peak_4392	498	29.7278	0.0630847	0.58691	Promoter	12	44508282	44876355	368074	2	4753	ENST00000452445.6	0	ENSG00000184613	NELL2	neural EGFL like 2
chr1	67684830	67685697	868	primary_peak_914	498	46.4344	0.0631675	0.58753	Promoter	1	67685201	67687986	2786	1	1647	ENST00000370985.4	0	ENSG00000116717	GADD45A	growth arrest and DNA damage inducible alpha
chr20	57718447	57718928	482	primary_peak_12164	497	22.4857	0.0631974	0.587658	Distal Intergenic	20	57659550	57711536	51987	2	56937	ENST00000472841.1	-6911	ENSG00000124225	PMEPA1	prostate transmembrane protein, androgen induced 1
chr3	47513112	47514064	953	primary_peak_13249	497	16.0791	0.0632229	0.587746	Promoter	3	47495640	47513712	18073	2	54859	ENST00000296149.9	0	ENSG00000163832	ELP6	elongator acetyltransferase complex subunit 6
chr11	118704958	118705765	808	primary_peak_3935	497	19.7908	0.0632995	0.588308	Intron (ENST00000646572.2/105369519, intron 2 of 2)	11	118704608	118750263	45656	1	105369519	ENST00000526274.2	350	NA	LOC105369519	uncharacterized LOC105369519
chr12	71663166	71664622	1457	primary_peak_4648	497	16.0677	0.0633689	0.588803	Promoter	12	71609599	71663848	54250	2	196441	ENST00000378743.9	0	ENSG00000133858	ZFC3H1	zinc finger C3H1-type containing
chr5	112418825	112419777	953	primary_peak_15437	497	27.2123	0.0633904	0.588841	Promoter	5	112419583	112420613	1031	1	54508	ENST00000624967.2	0	ENSG00000278921	EPB41L4A-DT	EPB41L4A divergent transcript
chr16	67013788	67014425	638	primary_peak_7457	497	25.7932	0.0634531	0.589021	Distal Intergenic	16	67006523	67009418	2896	1	283848	ENST00000544478.1	7265	ENSG00000172824	CES4A	carboxylesterase 4A
chr13	66344774	66346272	1499	primary_peak_5335	497	19.5009	0.0634569	0.589021	Intron (ENST00000377865.7/5101, intron 4 of 4)	13	66304604	66306309	1706	2	5101	ENST00000617020.1	-38465	ENSG00000184226	PCDH9	protocadherin 9
chr11	119084620	119085610	991	primary_peak_3949	496	17.4934	0.0635654	0.589812	Promoter	11	119084866	119089739	4874	1	3145	ENST00000536185.5	0	ENSG00000256269	HMBS	hydroxymethylbilane synthase
chr2	120695602	120696159	558	primary_peak_10918	496	19.229	0.0636066	0.589812	Intron (ENST00000444963.1/ENST00000444963.1, intron 1 of 1)	2	120735623	120951445	215823	1	2736	ENST00000482119.6	-39464	ENSG00000074047	GLI2	GLI family zinc finger 2
chr1	41416860	41417641	782	primary_peak_660	496	18.4242	0.0636182	0.589812	Distal Intergenic	1	41375004	41375669	666	2	101929901	ENST00000429109.1	-41191	ENSG00000229901	FOXO6-AS1	FOXO6 antisense RNA 1
chr8	84183010	84185103	2094	primary_peak_18707	496	39.6894	0.0636508	0.589812	Promoter	8	84183267	84921836	738570	1	138046	ENST00000522455.5	0	ENSG00000184672	RALYL	RALY RNA binding protein like
chr18	24426321	24427043	723	primary_peak_8901	496	18.5286	0.063656	0.589812	Promoter	18	24426634	24453510	26877	1	55364	ENST00000648078.1	0	ENSG00000154059	IMPACT	impact RWD domain protein
chr11	66958180	66959012	833	primary_peak_3553	496	16.7385	0.0636722	0.589812	Promoter	11	66848417	66958383	109967	2	5091	ENST00000529047.6	0	ENSG00000173599	PC	pyruvate carboxylase
chr2	85615889	85616468	580	primary_peak_10710	496	19.3843	0.0636838	0.589812	Promoter	2	85616143	85649253	33111	1	10713	ENST00000409025.5	0	ENSG00000168883	USP39	ubiquitin specific peptidase 39
chr17	30708484	30709060	577	primary_peak_8065	496	33.1778	0.0637352	0.589955	Promoter	17	30709299	30770034	60736	1	440423	ENST00000578070.5	-239	NA	SUZ12P1	SUZ12 pseudogene 1
chr19	58475661	58476519	859	primary_peak_10160	496	17.3531	0.0637912	0.590215	Promoter	19	58476146	58478124	1979	1	55663	ENST00000594468.1	0	ENSG00000083838	ZNF446	zinc finger protein 446
chr6	170291289	170292299	1011	primary_peak_17124	496	16.5582	0.0638174	0.590215	Promoter	6	170282206	170291078	8873	2	28514	ENST00000366756.4	-211	ENSG00000198719	DLL1	delta like canonical Notch ligand 1
chr3	194071236	194071747	512	primary_peak_14050	496	22.3826	0.063828	0.590215	Promoter	3	194009449	194071025	61577	2	285389	ENST00000657966.1	-211	ENSG00000230102	LINC02028	long intergenic non-protein coding RNA 2028
chr22	20916795	20917741	947	primary_peak_12529	496	17.4301	0.0638865	0.590606	Promoter	22	20917407	20953747	36341	1	1399	ENST00000354336.8	0	ENSG00000099942	CRKL	CRK like proto-oncogene, adaptor protein
chr18	49460368	49461023	656	primary_peak_9031	495	18.7075	0.0639397	0.590949	Promoter	18	49036387	49460645	424259	2	54808	ENST00000675505.1	0	ENSG00000141627	DYM	dymeclin
chr9	3862974	3863559	586	primary_peak_19100	495	26.1078	0.0639568	0.590957	Intron (ENST00000324333.14/169792, intron 7 of 9)	9	3825029	3832770	7742	2	169792	ENST00000683926.1	-30204	ENSG00000107249	GLIS3	GLIS family zinc finger 3
chr10	3785383	3786298	916	primary_peak_2031	495	40.3656	0.0640804	0.591778	Promoter	10	3775997	3785281	9285	2	1316	ENST00000542957.1	-102	ENSG00000067082	KLF6	KLF transcription factor 6
chr7	97013415	97014885	1471	primary_peak_17769	495	24.1927	0.0641068	0.591778	Promoter	7	96955141	97014065	58925	2	285987	ENST00000430027.3	0	NA	DLX6-AS1	DLX6 antisense RNA 1
chr2	224585271	224586131	861	primary_peak_11530	495	20.1278	0.0641106	0.591778	Promoter	2	224470150	224585363	115214	2	8452	ENST00000264414.9	0	ENSG00000036257	CUL3	cullin 3
chr20	25195079	25196468	1390	primary_peak_11843	495	16.977	0.0641849	0.592103	Promoter	20	25195693	25226729	31037	1	955	ENST00000354989.9	0	ENSG00000197586	ENTPD6	ectonucleoside triphosphate diphosphohydrolase 6
chr13	30465612	30466402	791	primary_peak_5181	495	20.8314	0.0642469	0.592103	Promoter	13	30456704	30465936	9233	2	3146	ENST00000341423.10	0	ENSG00000189403	HMGB1	high mobility group box 1
chr17	7012223	7012801	579	primary_peak_7866	495	17.2881	0.0642483	0.592103	Promoter	17	6875232	7012334	137103	2	100506713	ENST00000653385.1	0	ENSG00000215067	ALOX12-AS1	ALOX12 antisense RNA 1
chr2	219552407	219553200	794	primary_peak_11499	494	20.4786	0.0642616	0.592103	Promoter	2	219550729	219552714	1986	2	23363	ENST00000489804.5	0	ENSG00000124006	OBSL1	obscurin like cytoskeletal adaptor 1
chr8	141797322	141798062	741	primary_peak_18979	494	27.6558	0.0642778	0.592103	Distal Intergenic	8	141786242	141786313	72	2	100302147	ENST00000408841.2	-11009	ENSG00000221768	MIR1302-7	microRNA 1302-7
chr1	36088717	36089316	600	primary_peak_568	494	16.7284	0.0642895	0.592103	Promoter	1	36088892	36093932	5041	1	54936	ENST00000373178.5	0	ENSG00000116863	ADPRS	ADP-ribosylserine hydrolase
chr18	57586265	57587015	751	primary_peak_9083	494	21.6651	0.064298	0.592103	Promoter	18	57544377	57586702	42326	2	2235	ENST00000262093.11	0	ENSG00000066926	FECH	ferrochelatase
chr5	140113170	140114182	1013	primary_peak_15660	494	20.9406	0.0643079	0.592103	Promoter	5	140114109	140125619	11511	1	5813	ENST00000331327.5	0	ENSG00000185129	PURA	purine rich element binding protein A
chr1	45339655	45340542	888	primary_peak_718	494	18.7376	0.064465	0.593255	Promoter	1	45340052	45342761	2710	1	114034	ENST00000477731.5	0	ENSG00000132773	TOE1	target of EGR1, exonuclease
chr6	139938910	139939628	719	primary_peak_16927	494	26.7381	0.0644699	0.593255	Exon (ENST00000666152.1/103352541, exon 4 of 4)	6	139976352	140093721	117370	1	100507477	ENST00000456896.6	-36724	ENSG00000236013	LINC02941	long intergenic non-protein coding RNA 2941
chr6	31665547	31666375	829	primary_peak_16333	494	22.2688	0.0645025	0.593255	Promoter	6	31666080	31670067	3988	1	1460	ENST00000375882.7	0	ENSG00000204435	CSNK2B	casein kinase 2 beta
chr11	62771193	62771878	686	primary_peak_3435	494	20.292	0.0645266	0.593255	Promoter	11	62771357	62776387	5031	1	10629	ENST00000526261.1	0	ENSG00000162227	TAF6L	TATA-box binding protein associated factor 6 like
chr9	15146110	15146847	738	primary_peak_19155	493	17.1525	0.0646863	0.594537	Promoter	9	14987302	15146401	159100	2	105375980	ENST00000609203.1	0	NA	LOC105375980	uncharacterized LOC105375980
chr6	138692051	138692603	553	primary_peak_16920	493	23.4996	0.0647711	0.594828	Promoter	6	138692548	138697288	4741	1	441172	ENST00000432673.1	0	NA	NHSL1-AS1	NHSL1 antisense RNA 1
chr3	149129345	149129967	623	primary_peak_13840	493	17.7853	0.0647831	0.594828	Promoter	3	149129638	149154135	24498	1	84343	ENST00000462030.5	0	ENSG00000163755	HPS3	HPS3 biogenesis of lysosomal organelles complex 2 subunit 1
chr6	107027923	107028702	780	primary_peak_16739	493	20.554	0.0648119	0.594943	Promoter	6	107028199	107051586	23388	1	51250	ENST00000311381.8	0	ENSG00000130349	MTRES1	mitochondrial transcription rescue factor 1
chr2	68318925	68320110	1186	primary_peak_10609	492	23.2198	0.064993	0.596425	Promoter	2	68284171	68319400	35230	2	25927	ENST00000409559.7	0	ENSG00000119865	CNRIP1	cannabinoid receptor interacting protein 1
chr17	81094322	81095583	1262	primary_peak_8735	492	16.644	0.0650156	0.596425	Intron (ENST00000321280.11/10458, intron 6 of 13)	17	81097579	81104566	6988	1	10458	ENST00000576756.5	-1996	ENSG00000175866	BAIAP2	BAR/IMD domain containing adaptor protein 2
chr3	141940437	141941007	571	primary_peak_13807	492	20.7429	0.065027	0.596425	Distal Intergenic	3	141921948	141925643	3696	1	483	ENST00000486782.1	18489	ENSG00000069849	ATP1B3	ATPase Na+/K+ transporting subunit beta 3
chr1	179025505	179025894	390	primary_peak_1526	492	23.6359	0.0650589	0.596425	Promoter	1	179025804	179050316	24513	1	9917	ENST00000440702.5	0	ENSG00000116199	FAM20B	FAM20B glycosaminoglycan xylosylkinase
chr7	35909809	35910022	214	primary_peak_17465	492	28.6294	0.0650869	0.596425	Distal Intergenic	7	35890744	35903189	12446	1	989	ENST00000485569.1	19065	ENSG00000122545	SEPTIN7	septin 7
chr9	33076762	33077105	344	primary_peak_19223	492	19.9853	0.0651176	0.596425	Promoter	9	33041765	33076674	34910	2	55234	ENST00000397149.4	-88	ENSG00000122692	SMU1	SMU1 DNA replication regulator and spliceosomal factor
chr8	142101871	142102457	587	primary_peak_18990	492	28.5916	0.0651225	0.596425	Distal Intergenic	8	142176339	142176418	80	1	100616268	ENST00000584349.1	-73882	ENSG00000265247	MIR4472-1	microRNA 4472-1
chr2	208584259	208585044	786	primary_peak_11421	492	23.1166	0.0651239	0.596425	Intron (ENST00000419079.1/101927960, intron 3 of 6)	2	208489086	208840100	351015	1	101927960	ENST00000419079.1	95173	NA	LOC101927960	uncharacterized LOC101927960
chr5	150449511	150450282	772	primary_peak_15740	492	15.8668	0.0651254	0.596425	Promoter	5	150442635	150449696	7062	2	6208	ENST00000401695.8	0	ENSG00000164587	RPS14	ribosomal protein S14
chr22	49515319	49515591	273	primary_peak_12926	492	27.644	0.0651626	0.596425	Intron (ENST00000414287.5/348645, intron 1 of 4)	22	49543393	49543466	74	2	100500882	ENST00000581025.1	27875	ENSG00000264139	MIR3667	microRNA 3667
chr19	33796968	33797826	859	primary_peak_9707	492	21.1657	0.065164	0.596425	Promoter	19	33796902	33812970	16069	1	79047	ENST00000588881.5	66	ENSG00000153885	KCTD15	potassium channel tetramerization domain containing 15
chr6	117601971	117602944	974	primary_peak_16815	492	16.7027	0.0651718	0.596425	Promoter	6	117560269	117602511	42243	2	57120	ENST00000368498.7	0	ENSG00000047932	GOPC	golgi associated PDZ and coiled-coil motif containing
chr5	7868725	7869494	770	primary_peak_14979	492	18.0466	0.0652218	0.596425	Promoter	5	7869104	7900279	31176	1	4552	ENST00000513439.5	0	ENSG00000124275	MTRR	5-methyltetrahydrofolate-homocysteine methyltransferase reductase
chr2	146668546	146669060	515	primary_peak_11039	492	27.0419	0.0652348	0.596425	Distal Intergenic	2	146682289	146879727	197439	1	105373669	ENST00000696349.1	-13229	NA	LINC01911	long intergenic non-protein coding RNA 1911
chr21	36135143	36136080	938	primary_peak_12383	492	23.1907	0.0652567	0.596425	Promoter	21	36131768	36135566	3799	2	100506428	ENST00000662189.1	0	ENSG00000236830	CBR3-AS1	CBR3 antisense RNA 1
chr1	161530212	161530520	309	primary_peak_1430	492	24.7516	0.065258	0.596425	Intron (ENST00000537821.2/2212, intron 3 of 4)	1	161524540	161526894	2355	1	3310	ENST00000309758.6	5672	ENSG00000173110	HSPA6	heat shock protein family A (Hsp70) member 6
chr12	55940186	55940664	479	primary_peak_4527	492	17.0649	0.0652674	0.596425	3' UTR	12	55939915	55940510	596	1	1606	ENST00000550484.1	271	ENSG00000065357	DGKA	diacylglycerol kinase alpha
chr2	165953682	165954431	750	primary_peak_11154	492	16.569	0.0653307	0.596797	Promoter	2	165857493	165953759	96267	2	79809	ENST00000681502.1	0	ENSG00000123607	TTC21B	tetratricopeptide repeat domain 21B
chr8	64997822	64998666	845	primary_peak_18615	491	21.9768	0.0653467	0.596797	Distal Intergenic	8	64801236	64817573	16338	2	105375878	ENST00000522106.5	-180249	NA	LOC105375878	uncharacterized LOC105375878
chr11	44565023	44566126	1104	primary_peak_3293	491	19.7854	0.0653931	0.596902	Promoter	11	44565601	44619126	53526	1	3732	ENST00000342935.7	0	ENSG00000085117	CD82	CD82 molecule
chr1	204359216	204360259	1044	primary_peak_1688	491	16.974	0.0654657	0.597155	Promoter	1	204218853	204359929	141077	2	22874	ENST00000272203.8	0	ENSG00000143850	PLEKHA6	pleckstrin homology domain containing A6
chr8	11201535	11202098	564	primary_peak_18289	491	18.4853	0.0654836	0.597155	Promoter	8	10896045	11201833	305789	2	286046	ENST00000416569.3	0	ENSG00000171044	XKR6	XK related 6
chr12	2890369	2891221	853	primary_peak_4175	491	17.0644	0.0654934	0.597155	Promoter	12	2890887	2939345	48459	1	7289	ENST00000544943.5	0	ENSG00000078246	TULP3	TUB like protein 3
chr3	52536209	52536980	772	primary_peak_13343	491	18.3495	0.0654945	0.597155	Promoter	3	52536602	52540525	3924	1	440957	ENST00000307106.3	0	ENSG00000168273	SMIM4	small integral membrane protein 4
chr20	36064435	36065374	940	primary_peak_11923	491	16.207	0.0655261	0.597294	Promoter	20	36064750	36085260	20511	1	2036	ENST00000661851.1	0	ENSG00000088367	EPB41L1	erythrocyte membrane protein band 4.1 like 1
chr2	3265697	3267194	1498	primary_peak_10193	491	21.3913	0.0656089	0.5979	Intron (ENST00000478754.5/7260, intron 3 of 10)	2	3194083	3257559	63477	2	7260	ENST00000482570.5	-8138	ENSG00000032389	EIPR1	EARP complex and GARP complex interacting protein 1
chr6	79536968	79537954	987	primary_peak_16604	491	20.0408	0.0656617	0.598195	Promoter	6	79484991	79537430	52440	2	167691	ENST00000369846.9	0	ENSG00000135338	LCA5	lebercilin LCA5
chr7	152709252	152710357	1106	primary_peak_18163	491	23.0989	0.0656741	0.598195	Distal Intergenic	7	152646624	152676193	29570	2	7516	ENST00000698506.1	-33059	ENSG00000196584	XRCC2	X-ray repair cross complementing 2
chr4	173333858	173335527	1670	primary_peak_14824	490	17.101	0.065704	0.598318	Promoter	4	173331376	173334358	2983	2	3148	ENST00000296503.10	0	ENSG00000164104	HMGB2	high mobility group box 2
chr4	139015275	139016014	740	primary_peak_14673	490	17.3659	0.0657669	0.598641	Promoter	4	139015781	139045939	30159	1	25819	ENST00000280614.4	0	ENSG00000151014	NOCT	nocturnin
chr22	42437364	42437977	614	primary_peak_12826	490	16.5826	0.065794	0.598641	Promoter	22	42438023	42446195	8173	1	101927344	ENST00000428765.1	-46	NA	LOC101927344	uncharacterized LOC101927344
chr3	186108683	186110110	1428	primary_peak_14014	490	20.1318	0.0658051	0.598641	Promoter	3	186046314	186109089	62776	2	2119	ENST00000306376.10	0	ENSG00000244405	ETV5	ETS variant transcription factor 5
chr18	25187583	25188327	745	primary_peak_8902	490	21.2354	0.0658639	0.599027	Intron (ENST00000361524.8/25925, intron 5 of 7)	18	25136718	25224789	88072	2	25925	ENST00000577775.1	36462	ENSG00000198795	ZNF521	zinc finger protein 521
chr7	2353823	2354912	1090	primary_peak_17185	490	16.8789	0.0658873	0.59909	Promoter	7	2264440	2354309	89870	2	29886	ENST00000435336.5	0	ENSG00000106266	SNX8	sorting nexin 8
chr3	134485354	134486582	1229	primary_peak_13765	490	16.5329	0.0659591	0.599517	Promoter	3	134477706	134485985	8280	2	25847	ENST00000354910.10	0	ENSG00000129055	ANAPC13	anaphase promoting complex subunit 13
chr2	159286223	159287302	1080	primary_peak_11109	490	19.3002	0.0659979	0.599517	Promoter	2	159235798	159286703	50906	2	151525	ENST00000358147.8	0	ENSG00000196151	WDSUB1	WD repeat, sterile alpha motif and U-box domain containing 1
chr11	113147317	113148172	856	primary_peak_3848	490	18.8371	0.0660087	0.599517	Intron (ENST00000621518.4/4684, intron 2 of 19)	11	113132928	113275564	142637	1	4684	ENST00000611284.4	14389	ENSG00000149294	NCAM1	neural cell adhesion molecule 1
chr7	94657877	94658193	317	primary_peak_17753	490	23.7958	0.0660087	0.599517	Intron (ENST00000482108.1/23089, intron 1 of 1)	7	94585292	94656572	71281	2	8910	ENST00000644681.1	-1305	ENSG00000127990	SGCE	sarcoglycan epsilon
chr7	65251725	65252588	864	primary_peak_17574	490	16.5266	0.0660217	0.599517	Exon (ENST00000685608.1/ENST00000685608.1, exon 1 of 2)	7	65269359	65317938	48580	1	105375334	ENST00000687368.1	-16771	NA	LOC105375334	uncharacterized LOC105375334
chr16	1420651	1421461	811	primary_peak_7007	490	16.9449	0.0660328	0.599517	Promoter	16	1419752	1420747	996	2	283951	ENST00000442039.3	0	ENSG00000174109	C16orf91	chromosome 16 open reading frame 91
chr10	122374167	122375505	1339	primary_peak_2858	490	17.0326	0.0660634	0.599646	Promoter	10	122374696	122416006	41311	1	59338	ENST00000494222.5	0	ENSG00000107679	PLEKHA1	pleckstrin homology domain containing A1
chr1	90835955	90837891	1937	primary_peak_1036	489	43.9111	0.0661054	0.599878	Promoter	1	90829547	90836161	6615	2	105378853	ENST00000455680.5	0	ENSG00000233593	LINC02609	long intergenic non-protein coding RNA 2609
chr11	59171394	59172314	921	primary_peak_3383	489	17.441	0.0661376	0.599892	Promoter	11	59171430	59204909	33480	1	23220	ENST00000532982.5	0	ENSG00000110042	DTX4	deltex E3 ubiquitin ligase 4
chr16	3457472	3458140	669	primary_peak_7070	489	16.8928	0.0661398	0.599892	Promoter	16	3458071	3515564	57494	1	23059	ENST00000574423.2	0	ENSG00000103351	CLUAP1	clusterin associated protein 1
chr11	2885105	2885889	785	primary_peak_3016	489	16.6457	0.0662203	0.600261	Promoter	11	2883213	2885771	2559	2	1028	ENST00000414822.8	0	ENSG00000129757	CDKN1C	cyclin dependent kinase inhibitor 1C
chr11	126146424	126147117	694	primary_peak_4057	489	18.8681	0.0662329	0.600261	Distal Intergenic	11	126121889	126128081	6193	2	105369591	ENST00000659151.1	-18343	NA	LOC105369591	uncharacterized LOC105369591
chr19	36915910	36916383	474	primary_peak_9751	489	14.9279	0.0662411	0.600261	Promoter	19	36888124	36916021	27898	2	374899	ENST00000520965.5	0	ENSG00000185869	ZNF829	zinc finger protein 829
chr1	230868042	230868508	467	primary_peak_1924	489	25.6918	0.0662463	0.600261	Promoter	1	230868259	230879017	10759	1	101927604	ENST00000439341.2	0	NA	LOC101927604	uncharacterized LOC101927604
chr12	6764034	6764933	900	primary_peak_4219	489	14.9041	0.0662754	0.600376	Promoter	12	6765516	6770875	5360	1	5763	ENST00000540667.5	-583	ENSG00000159335	PTMS	parathymosin
chr7	114656448	114658041	1594	primary_peak_17920	489	25.8362	0.0663012	0.600461	3' UTR	7	114653345	114653455	111	1	100500896	ENST00000607845.1	3103	ENSG00000272230	MIR3666	microRNA 3666
chr6	85111666	85112085	420	primary_peak_16623	489	23.2701	0.0663403	0.600666	Distal Intergenic	6	85387219	85390186	2968	2	101928820	ENST00000455071.1	278101	ENSG00000234155	LINC02535	long intergenic non-protein coding RNA 2535
chr19	6459737	6460800	1064	primary_peak_9362	489	19.5231	0.066387	0.60094	Promoter	19	6436081	6459751	23671	2	79085	ENST00000264088.8	0	ENSG00000125648	SLC25A23	solute carrier family 25 member 23
chr6	157021251	157022155	905	primary_peak_17015	489	22.5705	0.0664163	0.601056	Promoter	6	157022286	157208694	186409	1	57492	ENST00000635849.1	-131	ENSG00000049618	ARID1B	AT-rich interaction domain 1B
chr20	32109233	32109905	673	primary_peak_11870	488	15.5978	0.0664522	0.601114	Promoter	20	32109714	32167256	57543	1	9777	ENST00000398022.7	0	ENSG00000101337	TM9SF4	transmembrane 9 superfamily member 4
chr1	26035206	26036446	1241	primary_peak_415	488	18.1695	0.066485	0.601114	3' UTR	1	26032130	26035004	2875	1	2134	ENST00000470037.1	3076	ENSG00000158008	EXTL1	exostosin like glycosyltransferase 1
chr2	63050184	63050575	392	primary_peak_10577	488	43.0433	0.0664855	0.601114	Intron (ENST00000366671.7/5013, intron 1 of 4)	2	63050057	63057836	7780	1	5013	ENST00000366671.7	127	ENSG00000115507	OTX1	orthodenticle homeobox 1
chr15	63463068	63463964	897	primary_peak_6561	488	23.9923	0.0664886	0.601114	Intron (ENST00000560465.2/ENST00000560465.2, intron 2 of 2)	15	63504511	63594640	90130	1	9960	ENST00000540797.5	-40547	ENSG00000140455	USP3	ubiquitin specific peptidase 3
chr5	138955196	138955648	453	primary_peak_15624	488	21.3917	0.0665631	0.601638	Intron (ENST00000394817.7/64374, intron 7 of 9)	5	138946995	138953433	6439	2	64374	ENST00000515008.1	-1763	ENSG00000120725	SIL1	SIL1 nucleotide exchange factor
chr9	4984447	4985695	1249	primary_peak_19107	488	16.3005	0.0665846	0.601684	Promoter	9	4985033	5022065	37033	1	3717	ENST00000476574.5	0	ENSG00000096968	JAK2	Janus kinase 2
chr17	57527304	57528401	1098	primary_peak_8405	488	22.6136	0.0666452	0.602083	Intron (ENST00000416426.6/124540, intron 6 of 13)	17	57529676	57596950	67275	1	124540	ENST00000674574.1	-1275	ENSG00000153944	MSI2	musashi RNA binding protein 2
chr1	203861294	203861938	645	primary_peak_1682	488	18.3085	0.0667061	0.602484	Promoter	1	203861599	203871152	9554	1	6635	ENST00000414487.7	0	ENSG00000182004	SNRPE	small nuclear ribonucleoprotein polypeptide E
chr12	116693273	116694270	998	primary_peak_4904	488	18.9992	0.0667311	0.602561	Intron (ENST00000546835.1/ENST00000546835.1, intron 1 of 1)	12	116717336	116720127	2792	2	79794	ENST00000548356.1	25857	ENSG00000111412	SPRING1	SREBF pathway regulator in golgi 1
chr9	70258776	70259227	452	primary_peak_19325	487	14.9581	0.0668105	0.603128	Promoter	9	70193997	70258866	64870	2	100507299	ENST00000594708.1	0	NA	SMC5-DT	SMC5 divergent transcript
chr10	99658681	99659651	971	primary_peak_2647	487	21.5536	0.0668816	0.603353	Promoter	10	99659509	99711241	51733	1	57089	ENST00000370489.5	0	ENSG00000198018	ENTPD7	ectonucleoside triphosphate diphosphohydrolase 7
chr11	43078519	43079365	847	primary_peak_3270	487	23.9185	0.0668908	0.603353	Distal Intergenic	11	43120762	43269393	148632	2	399881	ENST00000533565.1	190028	ENSG00000251557	HNRNPKP3	heterogeneous nuclear ribonucleoprotein K pseudogene 3
chr15	74541297	74541808	512	primary_peak_6710	487	24.1271	0.0669277	0.603353	Promoter	15	74541264	74575017	33754	1	10620	ENST00000569680.1	33	ENSG00000179361	ARID3B	AT-rich interaction domain 3B
chr15	79923265	79924176	912	primary_peak_6778	487	27.6074	0.0669303	0.603353	Promoter	15	79845195	79923744	78550	2	100528021	ENST00000479961.1	0	ENSG00000259332	ST20-MTHFS	ST20-MTHFS readthrough
chr19	51340181	51340590	410	primary_peak_10036	487	26.815	0.0669346	0.603353	Promoter	19	51331536	51339755	8220	2	147645	ENST00000600663.1	-426	ENSG00000186806	VSIG10L	V-set and immunoglobulin domain containing 10 like
chr1	3211319	3212805	1487	primary_peak_90	487	25.3074	0.0669595	0.603422	Intron (ENST00000511072.5/63976, intron 2 of 15)	1	3237931	3433925	195995	1	63976	ENST00000512462.5	-25126	ENSG00000142611	PRDM16	PR/SET domain 16
chr9	83979564	83981198	1635	primary_peak_19402	487	14.9224	0.0669752	0.603422	Promoter	9	83968083	83980215	12133	2	3190	ENST00000376263.8	0	ENSG00000165119	HNRNPK	heterogeneous nuclear ribonucleoprotein K
chr10	110642073	110644507	2435	primary_peak_2753	487	33.23	0.0670093	0.60358	Promoter	10	110644336	110839468	195133	1	282996	ENST00000369519.4	0	ENSG00000203867	RBM20	RNA binding motif protein 20
chr17	77451083	77452597	1515	primary_peak_8640	487	27.3426	0.0670377	0.603687	Promoter	17	77451244	77497366	46123	1	10801	ENST00000592481.6	0	ENSG00000184640	SEPTIN9	septin 9
chr15	43510439	43511498	1060	primary_peak_6448	487	15.7774	0.0671055	0.604021	Promoter	15	43510958	43531620	20663	1	4130	ENST00000382031.5	0	ENSG00000166963	MAP1A	microtubule associated protein 1A
chr4	6782318	6782748	431	primary_peak_14178	487	24.0581	0.067108	0.604021	Promoter	4	6782642	6824684	42043	1	9778	ENST00000508423.1	0	ENSG00000170871	KIAA0232	KIAA0232
chr9	127423899	127424600	702	primary_peak_19764	487	17.0215	0.0671662	0.604244	Promoter	9	127424374	127445371	20998	1	7633	ENST00000543471.5	0	ENSG00000196152	ZNF79	zinc finger protein 79
chr15	49046395	49046853	459	primary_peak_6482	486	17.0239	0.0671989	0.604244	Promoter	15	48988638	49046446	57809	2	9728	ENST00000559471.6	0	ENSG00000138593	SECISBP2L	SECIS binding protein 2 like
chr1	180631637	180632711	1075	primary_peak_1550	486	18.9329	0.0672232	0.604314	Promoter	1	180632022	180890279	258258	1	9213	ENST00000367590.9	0	ENSG00000143324	XPR1	xenotropic and polytropic retrovirus receptor 1
chr6	100881000	100881725	726	primary_peak_16711	486	19.5175	0.0672757	0.604637	Promoter	6	100508194	100881329	373136	2	10973	ENST00000369162.7	0	ENSG00000112249	ASCC3	activating signal cointegrator 1 complex subunit 3
chr1	209875499	209876037	539	primary_peak_1773	486	19.9551	0.0673318	0.604843	Distal Intergenic	1	209900923	209952756	51834	1	255928	ENST00000652023.1	-24886	ENSG00000143469	SYT14	synaptotagmin 14
chr6	104590813	104592162	1350	primary_peak_16719	486	27.1561	0.0674654	0.605615	Distal Intergenic	6	104511432	104528158	16727	2	105377918	ENST00000670498.1	-62655	NA	LOC105377918	uncharacterized LOC105377918
chr13	112061525	112063115	1591	primary_peak_5538	486	29.8225	0.0674675	0.605615	Intron (ENST00000663025.1/100505996, intron 1 of 3)	13	112067149	112071706	4558	1	6656	ENST00000330949.3	-4034	ENSG00000182968	SOX1	SRY-box transcription factor 1
chrX	48475768	48476457	690	primary_peak_20175	486	21.3562	0.0675443	0.606156	Promoter	23	48476021	48486364	10344	1	24140	ENST00000396894.8	0	ENSG00000068438	FTSJ1	FtsJ RNA 2'-O-methyltransferase 1
chr19	7680483	7680998	516	primary_peak_9378	485	16.3794	0.0676515	0.606968	Promoter	19	7680833	7687703	6871	1	126003	ENST00000596148.3	0	ENSG00000181029	TRAPPC5	trafficking protein particle complex subunit 5
chr17	42458403	42459152	750	primary_peak_8223	485	24.6322	0.0676794	0.607069	Promoter	17	42458844	42521485	62642	1	535	ENST00000393829.6	0	ENSG00000033627	ATP6V0A1	ATPase H+ transporting V0 subunit a1
chr10	128150062	128150418	357	primary_peak_2897	485	24.9737	0.06772	0.607232	Distal Intergenic	10	128096659	128126423	29765	2	4288	ENST00000368654.8	-23639	ENSG00000148773	MKI67	marker of proliferation Ki-67
chr11	57482604	57483465	862	primary_peak_3369	485	17.9706	0.0677487	0.607241	Distal Intergenic	11	57491253	57494520	3268	2	8501	ENST00000529452.5	11055	ENSG00000149150	SLC43A1	solute carrier family 43 member 1
chr15	78777837	78778505	669	primary_peak_6770	485	24.4959	0.067765	0.607241	Intron (ENST00000388820.5/11173, intron 8 of 23)	15	78763951	78765113	1163	2	11173	ENST00000569934.1	-12724	ENSG00000136378	ADAMTS7	ADAM metallopeptidase with thrombospondin type 1 motif 7
chr19	15379058	15380091	1034	primary_peak_9549	485	17.4331	0.0678354	0.607722	Promoter	19	15353385	15379787	26403	2	10270	ENST00000269701.7	0	ENSG00000105127	AKAP8	A-kinase anchoring protein 8
chr16	67162972	67164325	1354	primary_peak_7462	485	18.4834	0.0678929	0.607815	Promoter	16	67163385	67165808	2424	1	3299	ENST00000580114.5	0	ENSG00000102878	HSF4	heat shock transcription factor 4
chr8	141001372	141001837	466	primary_peak_18963	485	18.5686	0.0678957	0.607815	Promoter	8	140658405	141001379	342975	2	5747	ENST00000519993.5	0	ENSG00000169398	PTK2	protein tyrosine kinase 2
chrX	48737349	48737927	579	primary_peak_20179	484	21.6319	0.0679366	0.608032	Distal Intergenic	23	48761747	48773648	11902	1	392465	ENST00000303227.11	-23820	ENSG00000171433	GLOD5	glyoxalase domain containing 5
chr11	64017143	64018257	1115	primary_peak_3454	484	22.3104	0.0680338	0.608752	Intron (ENST00000255681.7/28992, intron 3 of 10)	11	64001115	64001767	653	1	101927673	ENST00000536943.1	16028	NA	NA	NA
chr19	27793485	27794288	804	primary_peak_9653	484	15.4827	0.0680657	0.608889	Promoter	19	27793488	27984984	191497	1	101927151	ENST00000592806.1	0	ENSG00000267575	LINC02987	long intergenic non-protein coding RNA 2987
chr6	73653685	73654404	720	primary_peak_16592	484	19.5559	0.0681005	0.60905	Promoter	6	73593379	73653992	60614	2	26503	ENST00000355773.6	0	ENSG00000119899	SLC17A5	solute carrier family 17 member 5
chr1	26692217	26693549	1333	primary_peak_430	484	19.2241	0.0681181	0.609059	Promoter	1	26693236	26781177	87942	1	8289	ENST00000430799.7	0	ENSG00000117713	ARID1A	AT-rich interaction domain 1A
chr11	119168416	119168922	507	primary_peak_3954	484	17.6743	0.0681561	0.609249	Promoter	11	119168713	119173662	4950	1	79671	ENST00000474751.6	0	ENSG00000160703	NLRX1	NLR family member X1
chr14	73644572	73645114	543	primary_peak_5963	483	18.177	0.0683887	0.611029	Promoter	14	73644875	73689493	44619	1	83544	ENST00000554113.5	0	ENSG00000119661	DNAL1	dynein axonemal light chain 1
chr10	31133555	31134690	1136	primary_peak_2217	483	21.1942	0.0684495	0.611231	Promoter	10	31133864	31143842	9979	1	105376483	ENST00000701878.1	0	NA	LOC105376483	uncharacterized LOC105376483
chr13	100674548	100675729	1182	primary_peak_5473	483	17.777	0.0684614	0.611231	Promoter	13	100603625	100674795	71171	2	84899	ENST00000342624.10	0	ENSG00000125247	TMTC4	transmembrane O-mannosyltransferase targeting cadherins 4
chr1	170660751	170661602	852	primary_peak_1485	483	28.9677	0.0685234	0.611634	Distal Intergenic	1	170662728	170719903	57176	1	5396	ENST00000553786.1	-1126	ENSG00000116132	PRRX1	paired related homeobox 1
chr15	80058878	80059864	987	primary_peak_6779	483	17.4437	0.0686016	0.611883	Promoter	15	80059568	80138392	78825	1	54469	ENST00000613266.4	0	ENSG00000086666	ZFAND6	zinc finger AN1-type containing 6
chr6	143842908	143843687	780	primary_peak_16944	483	18.6648	0.0686783	0.61219	Promoter	6	143843338	143863812	20475	1	84946	ENST00000367576.6	0	ENSG00000135521	LTV1	LTV1 ribosome biogenesis factor
chr17	7404640	7405329	690	primary_peak_7886	482	25.6489	0.0687221	0.61219	Promoter	17	7404874	7418684	13811	1	57555	ENST00000575301.5	0	ENSG00000169992	NLGN2	neuroligin 2
chr16	56190449	56191026	578	primary_peak_7391	482	24.0813	0.0687346	0.61219	Promoter	16	56092987	56191094	98108	2	283856	ENST00000501259.5	68	ENSG00000246379	GNAO1-DT	GNAO1 divergent transcript
chr14	32702580	32703056	477	primary_peak_5707	482	23.7487	0.0687542	0.61219	Intron (ENST00000280979.9/9472, intron 9 of 13)	14	32693462	32735725	42264	1	9472	ENST00000557708.1	9118	ENSG00000151320	AKAP6	A-kinase anchoring protein 6
chr11	1693189	1694515	1327	primary_peak_3001	482	19.4099	0.0687816	0.61219	Distal Intergenic	11	1697195	1697755	561	1	440023	ENST00000382160.1	-2680	ENSG00000205864	KRTAP5-6	keratin associated protein 5-6
chr3	107522780	107523219	440	primary_peak_13589	482	22.2858	0.0687853	0.61219	Promoter	3	107522936	107811324	288389	1	56987	ENST00000415149.6	0	ENSG00000114439	BBX	BBX high mobility group box domain containing
chr15	44537082	44537536	455	primary_peak_6457	482	32.523	0.068816	0.61219	Promoter	15	44537125	44561999	24875	1	8669	ENST00000424492.7	0	ENSG00000104131	EIF3J	eukaryotic translation initiation factor 3 subunit J
chr7	35908831	35909710	880	primary_peak_17464	482	28.6294	0.0688193	0.61219	Distal Intergenic	7	35890744	35903189	12446	1	989	ENST00000485569.1	18087	ENSG00000122545	SEPTIN7	septin 7
chr10	25766709	25767083	375	primary_peak_2192	482	24.4314	0.0688503	0.61219	Distal Intergenic	10	25716739	25732931	16193	1	101929052	ENST00000655911.1	49970	ENSG00000280809	LINC00836	long intergenic non-protein coding RNA 836
chr16	27049960	27050451	492	primary_peak_7220	482	23.5351	0.0688677	0.61219	Distal Intergenic	16	27066927	27069166	2240	1	162083	ENST00000505035.3	-16476	ENSG00000234186	C16orf82	chromosome 16 open reading frame 82
chr7	27586761	27587155	395	primary_peak_17394	482	24.9636	0.068892	0.61223	Intron (ENST00000265395.7/11112, intron 4 of 7)	7	27617474	27627496	10023	1	790953	ENST00000665298.1	-30319	NA	TSL	testis-expressed, seven-twelve, leukemia
chr7	66493294	66493992	699	primary_peak_17583	482	16.2652	0.0689093	0.612235	Promoter	7	66493607	66495478	1872	1	100289098	ENST00000669732.3	0	ENSG00000237310	LINC03011	long intergenic non-protein coding RNA 3011
chr13	30673788	30674620	833	primary_peak_5183	482	17.3124	0.0689437	0.612328	Distal Intergenic	13	30713478	30764425	50948	1	241	ENST00000617770.4	-38858	ENSG00000132965	ALOX5AP	arachidonate 5-lipoxygenase activating protein
chr5	9641817	9642321	505	primary_peak_14987	482	22.3269	0.0689533	0.612328	Exon (ENST00000512976.5/285692, exon 3 of 4)	5	9627347	9630351	3005	2	50834	ENST00000382492.4	-11466	ENSG00000169777	TAS2R1	taste 2 receptor member 1
chr1	63773753	63774356	604	primary_peak_889	482	17.7325	0.0689719	0.612343	Promoter	1	63774017	64181498	407482	1	4919	ENST00000371079.6	0	ENSG00000185483	ROR1	receptor tyrosine kinase like orphan receptor 1
chr12	48851876	48852695	820	primary_peak_4417	482	15.9159	0.0689992	0.612437	Promoter	12	48829756	48852163	22408	2	9416	ENST00000308025.8	0	ENSG00000174243	DDX23	DEAD-box helicase 23
chr17	36945469	36946326	858	primary_peak_8126	482	49.9434	0.069045	0.612564	Distal Intergenic	17	36948925	36996972	48048	1	26574	ENST00000679508.1	-2599	ENSG00000275700	AATF	apoptosis antagonizing transcription factor
chr8	95133610	95134080	471	primary_peak_18758	482	18.7267	0.0690471	0.612564	Promoter	8	95133679	95156679	23001	1	79666	ENST00000700746.1	0	ENSG00000175895	PLEKHF2	pleckstrin homology and FYVE domain containing 2
chr1	21659074	21659624	551	primary_peak_357	481	17.9936	0.0690956	0.612846	Intron (ENST00000374765.9/5909, intron 1 of 24)	1	21617932	21653307	35376	2	5909	ENST00000447293.5	-5767	ENSG00000076864	RAP1GAP	RAP1 GTPase activating protein
chrX	140510071	140511670	1600	primary_peak_20366	481	28.2592	0.0691642	0.613035	Distal Intergenic	23	140502985	140505069	2085	2	6658	ENST00000370536.5	-5002	ENSG00000134595	SOX3	SRY-box transcription factor 3
chr16	54290037	54291547	1511	primary_peak_7377	481	62.6598	0.0691673	0.613035	Exon (ENST00000616682.1/ENST00000616682.1, exon 1 of 1)	16	54283304	54286787	3484	2	79191	ENST00000329734.4	-3250	ENSG00000177508	IRX3	iroquois homeobox 3
chr1	225653316	225654003	688	primary_peak_1872	481	20.0943	0.0692573	0.613528	Promoter	1	225486835	225653142	166308	2	55740	ENST00000366844.7	-174	ENSG00000154380	ENAH	ENAH actin regulator
chr2	150485084	150487344	2261	primary_peak_11068	481	33.172	0.0693119	0.613528	Promoter	2	150468209	150485382	17174	2	390	ENST00000409557.5	0	ENSG00000115963	RND3	Rho family GTPase 3
chr12	29148845	29149550	706	primary_peak_4344	481	32.2243	0.069323	0.613528	Promoter	12	29149016	29313721	164706	1	55711	ENST00000686974.1	0	ENSG00000064763	FAR2	fatty acyl-CoA reductase 2
chr2	240202718	240204273	1556	primary_peak_11642	481	23.6898	0.0693405	0.613528	Distal Intergenic	2	240139026	240144562	5537	2	150677	ENST00000391989.6	-58156	ENSG00000178602	OTOS	otospiralin
chr17	80445046	80446106	1061	primary_peak_8714	480	19.6191	0.069474	0.614195	Distal Intergenic	17	80425504	80430343	4840	1	284131	ENST00000519331.1	19542	ENSG00000173818	ENDOV	endonuclease V
chr14	53953642	53955412	1771	primary_peak_5807	480	37.602	0.0694951	0.614195	Promoter	14	53949739	53954552	4814	2	652	ENST00000417573.5	0	ENSG00000125378	BMP4	bone morphogenetic protein 4
chr16	24054916	24055338	423	primary_peak_7205	480	21.6181	0.0695001	0.614195	Intron (ENST00000321728.12/5579, intron 5 of 16)	16	24035535	24111321	75787	1	5579	ENST00000482000.2	19381	ENSG00000166501	PRKCB	protein kinase C beta
chr9	136110342	136110791	450	primary_peak_19984	480	22.1016	0.0695805	0.614757	Promoter	9	136108105	136109424	1320	2	105376323	ENST00000563018.1	-918	NA	LINC02846	long intergenic non-protein coding RNA 2846
chr6	3194466	3195296	831	primary_peak_16032	480	17.5681	0.0696655	0.614847	Intron (ENST00000435043.3/100507194, intron 1 of 2)	6	3182626	3195784	13159	2	100507194	ENST00000435043.3	488	ENSG00000230269	LINC02525	long intergenic non-protein coding RNA 2525
chr2	26033818	26034550	733	primary_peak_10364	480	23.8739	0.0696679	0.614847	Promoter	2	26034084	26137454	103371	1	10890	ENST00000264710.5	0	ENSG00000084733	RAB10	RAB10, member RAS oncogene family
chr2	238426419	238427279	861	primary_peak_11633	480	17.7171	0.0696924	0.614847	Promoter	2	238426742	238444375	17634	1	51665	ENST00000463352.5	0	ENSG00000065802	ASB1	ankyrin repeat and SOCS box containing 1
chr4	154742089	154742918	830	primary_peak_14759	480	24.5563	0.0696929	0.614847	Intron (ENST00000502525.5/9227, intron 3 of 3)	4	154744000	154753118	9119	1	9227	ENST00000510733.1	-1082	ENSG00000121207	LRAT	lecithin retinol acyltransferase
chr8	29810189	29811067	879	primary_peak_18434	480	18.6142	0.0696961	0.614847	Distal Intergenic	8	29821189	29828454	7266	2	101929470	ENST00000669943.1	17387	ENSG00000248964	LOC101929470	uncharacterized LOC101929470
chr2	26712435	26713199	765	primary_peak_10371	480	18.2121	0.0697541	0.615085	Intron (ENST00000302909.4/3777, intron 1 of 1)	2	26692722	26733420	40699	1	3777	ENST00000302909.4	19713	ENSG00000171303	KCNK3	potassium two pore domain channel subfamily K member 3
chr7	100705456	100706373	918	primary_peak_17819	480	16.2166	0.0697861	0.615085	Promoter	7	100706121	100707486	1366	1	10248	ENST00000303151.5	0	ENSG00000172336	POP7	POP7 homolog, ribonuclease P/MRP subunit
chr1	94417817	94418839	1023	primary_peak_1054	479	19.6304	0.0698818	0.615631	Promoter	1	94418389	94518663	100275	1	5825	ENST00000370214.9	0	ENSG00000117528	ABCD3	ATP binding cassette subfamily D member 3
chr12	2034816	2035407	592	primary_peak_4167	479	22.8323	0.0699094	0.615726	Intron (ENST00000682544.1/775, intron 1 of 49)	12	2048352	2049463	1112	1	100874369	ENST00000541871.1	-12945	ENSG00000151067	CACNA1C-IT2	CACNA1C intronic transcript 2
chr2	177392505	177393133	629	primary_peak_11253	479	17.1924	0.0699624	0.616044	Promoter	2	177234185	177392684	158500	2	100130691	ENST00000699413.1	0	ENSG00000213963	LOC100130691	Putative uncharacterized protein FLJ44553
chr16	68084316	68085246	931	primary_peak_7487	479	15.8613	0.0700575	0.616733	Promoter	16	68084751	68192212	107462	1	4775	ENST00000553077.5	0	ENSG00000072736	NFATC3	nuclear factor of activated T cells 3
chr4	98260298	98261260	963	primary_peak_14522	479	16.1341	0.0701159	0.617098	Promoter	4	98261384	98392080	130697	1	5910	ENST00000509011.5	-124	ENSG00000138698	RAP1GDS1	Rap1 GTPase-GDP dissociation stimulator 1
chr19	58400855	58401680	826	primary_peak_10157	479	21.76	0.070163	0.617215	Promoter	19	58401504	58417119	15616	1	201514	ENST00000596921.5	0	ENSG00000171574	ZNF584	zinc finger protein 584
chr19	49876202	49878346	2145	primary_peak_10015	478	15.046	0.0702191	0.617534	Promoter	19	49877666	49888743	11078	1	79735	ENST00000535102.6	0	ENSG00000104946	TBC1D17	TBC1 domain family member 17
chr1	86195065	86195919	855	primary_peak_999	478	22.689	0.0702336	0.617534	Distal Intergenic	1	86126092	86156943	30852	2	255631	ENST00000496682.2	-38122	ENSG00000171502	COL24A1	collagen type XXIV alpha 1 chain
chr19	49495937	49496656	720	primary_peak_10001	478	16.5061	0.0702501	0.617534	Promoter	19	49496365	49499689	3325	1	6205	ENST00000600027.5	0	ENSG00000142534	RPS11	ribosomal protein S11
chr20	54633814	54634576	763	primary_peak_12137	478	21.7666	0.0703	0.61782	Intron (ENST00000262593.10/55816, intron 6 of 7)	20	54554933	54555557	625	1	55816	ENST00000484860.1	78881	ENSG00000101134	DOK5	docking protein 5
chr8	42152207	42153803	1597	primary_peak_18514	478	16.6783	0.0703165	0.61782	Promoter	8	42152946	42171182	18237	1	10947	ENST00000518421.5	0	ENSG00000070718	AP3M2	adaptor related protein complex 3 subunit mu 2
chr10	47384080	47384935	856	primary_peak_2299	478	17.5736	0.0703341	0.617826	Promoter	10	47365496	47384293	18798	2	118738	ENST00000585316.3	0	ENSG00000265763	ZNF488	zinc finger protein 488
chr15	48877756	48878497	742	primary_peak_6480	478	17.7895	0.0704201	0.618433	Promoter	15	48878134	48880173	2040	1	23741	ENST00000530028.3	0	ENSG00000255302	EID1	EP300 interacting inhibitor of differentiation 1
chr6	33289162	33289770	609	primary_peak_16358	478	17.29	0.070451	0.618555	Promoter	6	33289302	33290933	1632	1	10471	ENST00000395131.5	0	ENSG00000204220	PFDN6	prefoldin subunit 6
chr14	80941552	80942183	632	primary_peak_6036	478	19.6777	0.0704782	0.618646	Promoter	14	80496479	80941738	445260	2	145508	ENST00000555265.6	0	ENSG00000100629	CEP128	centrosomal protein 128
chr17	5419323	5420410	1088	primary_peak_7850	478	18.6032	0.0705573	0.618686	Promoter	17	5359668	5419695	60028	2	4927	ENST00000700529.1	0	ENSG00000108559	NUP88	nucleoporin 88
chr17	1078839	1079434	596	primary_peak_7780	478	22.2742	0.0705935	0.618686	Promoter	17	1006080	1079146	73067	2	29	ENST00000536794.6	0	ENSG00000159842	ABR	ABR activator of RhoGEF and GTPase
chr20	23420956	23421804	849	primary_peak_11832	478	20.0943	0.0706008	0.618686	Promoter	20	23374519	23421519	47001	2	63908	ENST00000398425.7	0	ENSG00000125814	NAPB	NSF attachment protein beta
chr20	46568559	46569030	472	primary_peak_12037	477	20.9991	0.0706306	0.618686	Intron (ENST00000290317.9/64849, intron 10 of 12)	20	46540946	46550654	9709	2	128506	ENST00000279028.3	-17905	ENSG00000149635	OCSTAMP	osteoclast stimulatory transmembrane protein
chr5	177592011	177592386	376	primary_peak_15966	477	18.9508	0.0706354	0.618686	Promoter	5	177592203	177597242	5040	1	54732	ENST00000332598.7	0	ENSG00000184840	TMED9	transmembrane p24 trafficking protein 9
chr17	65056913	65057338	426	primary_peak_8476	477	21.6657	0.0706678	0.618764	Promoter	17	65009289	65056740	47452	2	10672	ENST00000439174.7	-173	ENSG00000120063	GNA13	G protein subunit alpha 13
chr10	32958206	32958930	725	primary_peak_2230	477	18.1846	0.0706883	0.618764	Promoter	10	32958437	32987729	29293	1	101929475	ENST00000659846.1	0	ENSG00000229656	ITGB1-DT	ITGB1 divergent transcript
chr17	309748	310665	918	primary_peak_7766	477	17.6492	0.0707008	0.618764	Intron (ENST00000331302.12/9501, intron 5 of 9)	17	219697	306681	86985	2	9501	ENST00000570954.1	-3067	ENSG00000181031	RPH3AL	rabphilin 3A like (without C2 domains)
chr1	23959123	23960284	1162	primary_peak_387	477	19.3907	0.070712	0.618764	Promoter	1	23959828	23961880	2053	1	55629	ENST00000374468.1	0	ENSG00000189266	PNRC2	proline rich nuclear receptor coactivator 2
chr11	122813189	122813690	502	primary_peak_4006	477	27.7442	0.0707691	0.619115	3' UTR	11	122794778	122797264	2487	1	84959	ENST00000530578.1	18411	ENSG00000154127	UBASH3B	ubiquitin associated and SH3 domain containing B
chr14	104383428	104386648	3221	primary_peak_6259	477	16.7085	0.0708373	0.619466	Distal Intergenic	14	104223655	104244622	20968	1	145195	ENST00000662137.1	159773	ENSG00000258913	LINC02691	long intergenic non-protein coding RNA 2691
chr7	76379824	76380377	554	primary_peak_17681	477	20.4062	0.0708649	0.619466	Distal Intergenic	7	76389334	76393490	4157	2	136853	ENST00000492979.2	13113	ENSG00000146700	SSC4D	scavenger receptor cysteine rich family member with 4 domains
chr13	102394177	102394881	705	primary_peak_5481	477	16.926	0.070868	0.619466	Promoter	13	102292327	102394519	102193	2	283480	ENST00000607251.5	0	ENSG00000243319	FGF14-IT1	FGF14 intronic transcript 1
chr2	16138875	16139533	659	primary_peak_10296	477	19.767	0.0708771	0.619466	Distal Intergenic	2	16080832	16087201	6370	1	104797537	ENST00000667080.1	58043	ENSG00000236289	GACAT3	gastric cancer associated transcript 3
chr16	30609820	30610617	798	primary_peak_7276	477	18.1309	0.0709085	0.619592	Promoter	16	30602558	30610389	7832	2	115509	ENST00000287461.8	0	ENSG00000156853	ZNF689	zinc finger protein 689
chr19	44304834	44305198	365	primary_peak_9865	477	15.6887	0.0709404	0.619723	Promoter	19	44236110	44305019	68910	2	9310	ENST00000589799.5	0	ENSG00000159917	ZNF235	zinc finger protein 235
chr12	69534291	69534883	593	primary_peak_4643	476	26.1472	0.0710383	0.620283	Intron (ENST00000547219.5/10818, intron 4 of 6)	12	69557789	69579789	22001	1	10818	ENST00000397997.6	-22906	ENSG00000166225	FRS2	fibroblast growth factor receptor substrate 2
chr1	235327904	235329034	1131	primary_peak_1951	476	22.77	0.0710385	0.620283	Promoter	1	235166895	235328219	161325	2	51742	ENST00000349213.7	0	ENSG00000054267	ARID4B	AT-rich interaction domain 4B
chr3	45037810	45038059	250	primary_peak_13230	476	23.4058	0.0711139	0.620792	Distal Intergenic	3	45030130	45036068	5939	1	7123	ENST00000428034.1	7680	ENSG00000163815	CLEC3B	C-type lectin domain family 3 member B
chr17	28335217	28336110	894	primary_peak_8023	476	36.3335	0.0711377	0.620852	Promoter	17	28335602	28345255	9654	1	7126	ENST00000544907.6	0	ENSG00000109079	TNFAIP1	TNF alpha induced protein 1
chr3	50611458	50612431	974	primary_peak_13317	476	21.9912	0.0713532	0.622075	Promoter	3	50606489	50611774	5286	2	1154	ENST00000348721.4	0	ENSG00000114737	CISH	cytokine inducible SH2 containing protein
chr11	118908968	118909696	729	primary_peak_3938	476	15.9335	0.0713547	0.622075	Promoter	11	118902774	118908625	5852	2	283149	ENST00000527266.1	-343	ENSG00000186174	BCL9L	BCL9 like
chr19	49812900	49813969	1070	primary_peak_10012	476	16.7126	0.0713586	0.622075	Promoter	19	49806866	49813292	6427	2	80199	ENST00000313777.9	0	ENSG00000010361	FUZ	fuzzy planar cell polarity protein
chr15	99732762	99733546	785	primary_peak_6945	476	22.6109	0.0713701	0.622075	Promoter	15	99715697	99733391	17695	2	145748	ENST00000604213.1	0	ENSG00000183060	LYSMD4	LysM domain containing 4
chr15	40160641	40161154	514	primary_peak_6407	475	14.9692	0.0714192	0.622075	Promoter	15	40161023	40176621	15599	1	701	ENST00000560120.5	0	ENSG00000156970	BUB1B	BUB1 mitotic checkpoint serine/threonine kinase B
chr20	25115918	25116387	470	primary_peak_11840	475	23.0584	0.0714301	0.622075	Distal Intergenic	20	25140843	25144470	3628	2	284798	ENST00000669202.1	28083	ENSG00000230725	LOC284798	uncharacterized LOC284798
chr10	102117305	102118141	837	primary_peak_2687	475	14.4279	0.0714641	0.622075	Intron (ENST00000673968.1/8861, intron 1 of 10)	10	102107560	102120285	12726	2	8861	ENST00000425280.2	2144	ENSG00000198728	LDB1	LIM domain binding 1
chr9	130053326	130054230	905	primary_peak_19853	475	20.1208	0.0714719	0.622075	Promoter	9	130053426	130140164	86739	1	57720	ENST00000372406.5	0	ENSG00000148358	GPR107	G protein-coupled receptor 107
chr9	134325561	134326058	498	primary_peak_19937	475	25.9227	0.071484	0.622075	Promoter	9	134326455	134440585	114131	1	6256	ENST00000481739.2	-397	ENSG00000186350	RXRA	retinoid X receptor alpha
chr13	42271166	42271955	790	primary_peak_5251	475	15.666	0.0714952	0.622075	Promoter	13	42272152	42323261	51110	1	11215	ENST00000025301.4	-197	ENSG00000023516	AKAP11	A-kinase anchoring protein 11
chr7	123557522	123558302	781	primary_peak_17960	475	17.2548	0.0715423	0.6223	Promoter	7	123536997	123557780	20784	2	4698	ENST00000471770.5	0	ENSG00000128609	NDUFA5	NADH:ubiquinone oxidoreductase subunit A5
chr10	124916450	124917047	598	primary_peak_2883	475	19.4277	0.0715604	0.62231	Promoter	10	124917143	124942881	25739	1	54764	ENST00000508096.1	-96	ENSG00000019995	ZRANB1	zinc finger RANBP2-type containing 1
chr14	20613198	20614000	803	primary_peak_5582	475	17.7853	0.0716088	0.622434	Distal Intergenic	14	20584047	20609884	25838	2	122651	ENST00000413502.1	-3314	ENSG00000173464	RNASE11	ribonuclease A family member 11 (inactive)
chr9	117464865	117465483	619	primary_peak_19636	475	24.6447	0.0717037	0.623015	Intron (ENST00000436524.1/105376242, intron 1 of 1)	9	117462294	117466260	3967	2	105376242	ENST00000436524.1	777	NA	LOC105376242	uncharacterized LOC105376242
chr11	45102986	45103355	370	primary_peak_3318	475	19.6403	0.0717356	0.623026	Intron (ENST00000530656.5/56981, intron 1 of 6)	11	45095806	45224908	129103	1	56981	ENST00000530656.5	7180	ENSG00000019485	PRDM11	PR/SET domain 11
chr10	100746216	100747310	1095	primary_peak_2657	475	27.8001	0.0717452	0.623026	Promoter	10	100746220	100829589	83370	1	5076	ENST00000361791.7	0	ENSG00000075891	PAX2	paired box 2
chr9	127569290	127569740	451	primary_peak_19766	474	22.4554	0.0718269	0.623304	Promoter	9	127507184	127569076	61893	2	64855	ENST00000484348.2	-214	ENSG00000136830	NIBAN2	niban apoptosis regulator 2
chr1	16703063	16704154	1092	primary_peak_283	474	11.5657	0.0718284	0.623304	Exon (ENST00000624517.1/ENST00000624517.1, exon 2 of 3)	1	16706924	16710619	3696	2	284729	ENST00000492551.2	6465	NA	ESPNP	espin pseudogene
chr6	26330755	26332311	1557	primary_peak_16230	474	68.2437	0.0718471	0.623318	Promoter	6	26324705	26331900	7196	2	101928743	ENST00000655687.1	0	ENSG00000287050	LOC101928743	uncharacterized LOC101928743
chr13	108218101	108218781	681	primary_peak_5509	474	17.5354	0.0718935	0.623572	Promoter	13	108207439	108218368	10930	2	3981	ENST00000405925.2	0	ENSG00000174405	LIG4	DNA ligase 4
chr10	69408952	69409302	351	primary_peak_2374	474	20.8262	0.0719244	0.623692	Promoter	10	69403903	69409282	5380	2	6865	ENST00000373307.5	0	ENSG00000075073	TACR2	tachykinin receptor 2
chr1	153922978	153923659	682	primary_peak_1285	474	17.437	0.0719582	0.623837	Promoter	1	153923284	153935245	11962	1	101928059	ENST00000641448.2	0	ENSG00000284738	LOC101928059	uncharacterized LOC101928059
chr15	88467194	88468054	861	primary_peak_6836	474	15.9993	0.0719829	0.623903	Promoter	15	88459478	88467388	7911	2	26589	ENST00000312475.5	0	ENSG00000259494	MRPL46	mitochondrial ribosomal protein L46
chr1	167219731	167221218	1488	primary_peak_1468	474	21.8288	0.0720525	0.624256	Promoter	1	167220876	167365569	144694	1	5451	ENST00000559038.5	0	ENSG00000143190	POU2F1	POU class 2 homeobox 1
chr1	41395984	41396489	506	primary_peak_656	474	36.5997	0.0721433	0.6247	Distal Intergenic	1	41375004	41375669	666	2	101929901	ENST00000429109.1	-20315	ENSG00000229901	FOXO6-AS1	FOXO6 antisense RNA 1
chr7	52146552	52147410	859	primary_peak_17554	474	26.6539	0.0721809	0.624765	Distal Intergenic	7	51471717	51729716	258000	1	105375278	ENST00000648455.1	674835	NA	LOC105375278	uncharacterized LOC105375278
chr20	63502188	63502962	775	primary_peak_12257	474	36.7807	0.072185	0.624765	Promoter	20	63502287	63505111	2825	1	105372725	ENST00000458368.1	0	NA	LOC105372725	uncharacterized LOC105372725
chr22	30591775	30592497	723	primary_peak_12657	473	14.9214	0.0722286	0.624994	Promoter	22	30576625	30591910	15286	2	23481	ENST00000354694.12	0	ENSG00000100029	PES1	pescadillo ribosomal biogenesis factor 1
chr10	70146411	70147147	737	primary_peak_2383	473	22.8875	0.0722632	0.625073	Promoter	10	70137981	70146656	8676	2	219743	ENST00000335494.5	0	ENSG00000156521	TYSND1	trypsin like peroxisomal matrix peptidase 1
chr14	77181399	77182017	619	primary_peak_6024	473	20.2954	0.0722829	0.625073	Promoter	14	77181623	77231730	50108	1	57156	ENST00000554766.5	0	ENSG00000165548	TMEM63C	transmembrane protein 63C
chr2	54330366	54331115	750	primary_peak_10512	473	16.6543	0.0723173	0.625073	Promoter	2	54330884	54361581	30698	1	129852	ENST00000398634.7	0	ENSG00000177994	C2orf73	chromosome 2 open reading frame 73
chr10	16986560	16987180	621	primary_peak_2130	473	25.8049	0.07237	0.625073	Intron (ENST00000377833.10/8029, intron 29 of 66)	10	16965640	16984195	18556	2	8029	ENST00000438254.1	-2365	ENSG00000107611	CUBN	cubilin
chr8	128794513	128794876	364	primary_peak_18904	473	16.4798	0.0723853	0.625073	Intron (ENST00000643616.1/106144608, intron 3 of 3)	8	128634199	128966001	331803	2	106144608	ENST00000643616.1	171125	ENSG00000229140	LINC00976	long intergenic non-protein coding RNA 976
chr2	173459111	173459823	713	primary_peak_11205	473	20.7448	0.0724038	0.625073	Distal Intergenic	2	173364940	173368925	3986	1	83879	ENST00000695918.1	94171	ENSG00000144354	CDCA7	cell division cycle associated 7
chr12	56448861	56449580	720	primary_peak_4543	473	17.7853	0.0724041	0.625073	Promoter	12	56416363	56449426	33064	2	8914	ENST00000553532.6	0	ENSG00000111602	TIMELESS	timeless circadian regulator
chr14	73058118	73058775	658	primary_peak_5955	473	15.1724	0.0724052	0.625073	Promoter	14	73058532	73120391	61860	1	58517	ENST00000527432.5	0	ENSG00000119707	RBM25	RNA binding motif protein 25
chr2	190534150	190535220	1071	primary_peak_11301	473	21.5851	0.072409	0.625073	Promoter	2	190504338	190534722	30385	2	100131211	ENST00000409150.8	0	ENSG00000189362	NEMP2	nuclear envelope integral membrane protein 2
chr7	143287556	143288864	1309	primary_peak_18085	473	17.4806	0.0724675	0.6252	Promoter	7	143262404	143287997	25594	2	105375545	ENST00000446192.2	0	NA	TMEM139-AS1	TMEM139 antisense RNA 1
chr10	71532063	71532592	530	primary_peak_2409	473	18.2517	0.0724751	0.6252	Intron (ENST00000224721.12/64072, intron 6 of 69)	10	71512113	71646782	134670	1	64072	ENST00000643732.1	19950	ENSG00000107736	CDH23	cadherin related 23
chr15	74129456	74130052	597	primary_peak_6688	473	21.623	0.0725102	0.625356	Promoter	15	74129659	74135077	5419	1	57611	ENST00000565159.5	0	ENSG00000167178	ISLR2	immunoglobulin superfamily containing leucine rich repeat 2
chr9	135224899	135226156	1258	primary_peak_19960	472	16.1142	0.0726581	0.626483	Intron (ENST00000452377.1/ENST00000452377.1, intron 1 of 1)	9	135245696	135252708	7013	2	107987138	ENST00000420883.1	26552	NA	LOC107987138	uncharacterized LOC107987138
chr10	14959000	14960125	1126	primary_peak_2116	472	16.1388	0.0727125	0.626804	Promoter	10	14959388	14972857	13470	1	644890	ENST00000407572.6	0	ENSG00000197889	MEIG1	meiosis/spermiogenesis associated 1
chr22	42347125	42348149	1025	primary_peak_12816	472	19.5345	0.0727371	0.626861	Distal Intergenic	22	42214847	42343616	128770	2	6942	ENST00000515426.1	-3509	ENSG00000100207	TCF20	transcription factor 20
chr1	226407649	226408143	495	primary_peak_1884	472	21.3388	0.0727706	0.626861	Promoter	1	226360691	226408093	47403	2	142	ENST00000366794.10	0	ENSG00000143799	PARP1	poly(ADP-ribose) polymerase 1
chr2	226030788	226031697	910	primary_peak_11533	472	27.8115	0.0728088	0.627042	Distal Intergenic	2	225582908	225729887	146980	1	57624	ENST00000695959.1	447880	ENSG00000144460	NYAP2	neuronal tyrosine-phosphorylated phosphoinositide-3-kinase adaptor 2
chr3	193943669	193944539	871	primary_peak_14046	472	27.9944	0.0729323	0.62781	Distal Intergenic	3	193993331	193993985	655	2	100128023	ENST00000411853.1	49446	NA	DPPA2P3	developmental pluripotency associated 2 pseudogene 3
chr16	19879127	19879809	683	primary_peak_7176	472	19.4923	0.0729777	0.628052	Intron (ENST00000300571.7/51704, intron 1 of 3)	16	19872313	19882360	10048	2	51704	ENST00000566822.1	2551	ENSG00000167191	GPRC5B	G protein-coupled receptor class C group 5 member B
chr12	30460755	30461620	866	primary_peak_4348	471	19.6662	0.0730719	0.628714	Intron (ENST00000551867.1/ENST00000551867.1, intron 1 of 2)	12	30294447	30296707	2261	2	105369717	ENST00000551287.1	-164048	NA	LINC02386	long intergenic non-protein coding RNA 2386
chr20	2652208	2653177	970	primary_peak_11698	471	16.9867	0.0731626	0.628954	Promoter	20	2652777	2652842	66	1	100302138	ENST00000408135.1	0	ENSG00000284481	MIR1292	microRNA 1292
chr16	30395044	30395422	379	primary_peak_7265	471	16.1441	0.073167	0.628954	Promoter	16	30395419	30400108	4690	1	197407	ENST00000320159.2	0	ENSG00000180035	ZNF48	zinc finger protein 48
chr16	54370428	54371057	630	primary_peak_7378	471	25.6887	0.0731836	0.628954	Promoter	16	54365996	54370441	4446	2	100996345	ENST00000668085.1	0	ENSG00000261803	LINC02140	long intergenic non-protein coding RNA 2140
chr11	14422505	14422826	322	primary_peak_3109	471	21.0077	0.0731879	0.628954	Distal Intergenic	11	14451835	14461222	9388	2	1315	ENST00000525214.1	38396	ENSG00000129083	COPB1	COPI coat complex subunit beta 1
chr10	43455427	43456086	660	primary_peak_2275	471	18.4242	0.073198	0.628954	Intron (ENST00000315429.11/642819, intron 1 of 3)	10	43437158	43475830	38673	1	642819	ENST00000451167.2	18269	ENSG00000243660	ZNF487	zinc finger protein 487
chr20	543424	544411	988	primary_peak_11678	471	17.4316	0.0732031	0.628954	Promoter	20	472498	543790	71293	2	1457	ENST00000217244.9	0	ENSG00000101266	CSNK2A1	casein kinase 2 alpha 1
chr8	1763744	1764565	822	primary_peak_18237	471	25.0023	0.0732479	0.629069	Promoter	8	1761064	1764508	3445	2	101927752	ENST00000659375.1	0	ENSG00000253982	CLN8-AS1	CLN8 antisense RNA 1
chr10	22324858	22325464	607	primary_peak_2161	471	30.282	0.0732509	0.629069	Promoter	10	22325657	22327791	2135	1	100532731	ENST00000416820.5	-193	ENSG00000269897	COMMD3-BMI1	COMMD3-BMI1 readthrough
chr3	194140703	194141212	510	primary_peak_14055	471	22.3012	0.0733667	0.629618	Distal Intergenic	3	194136148	194138732	2585	1	3280	ENST00000232424.4	4555	ENSG00000114315	HES1	hes family bHLH transcription factor 1
chr16	30875058	30875741	684	primary_peak_7286	470	17.0926	0.0734359	0.630064	Promoter	16	30875266	30875323	58	2	100616231	ENST00000579767.1	0	ENSG00000265991	MIR4519	microRNA 4519
chr18	56650959	56651833	875	primary_peak_9077	470	16.4097	0.0734964	0.630435	Promoter	18	56651343	57027313	375971	1	23335	ENST00000589935.1	0	ENSG00000091157	WDR7	WD repeat domain 7
chr11	62709302	62710072	771	primary_peak_3433	470	15.666	0.0735172	0.630466	Promoter	11	62689289	62709519	20231	2	26580	ENST00000683892.1	0	ENSG00000168000	BSCL2	BSCL2 lipid droplet biogenesis associated, seipin
chr9	5628557	5629542	986	primary_peak_19108	470	19.8563	0.0735774	0.630688	Promoter	9	5629025	5769674	140650	1	57589	ENST00000251879.10	0	ENSG00000107036	RIC1	RIC1 homolog, RAB6A GEF complex partner 1
chr6	3228766	3229431	666	primary_peak_16034	470	23.7501	0.0735776	0.630688	Exon (ENST00000692244.1/ENST00000692244.1, exon 1 of 1)	6	3223324	3227656	4333	2	347733	ENST00000680070.1	-1110	ENSG00000137285	TUBB2B	tubulin beta 2B class IIb
chr2	10162824	10163252	429	primary_peak_10264	470	23.5557	0.0736162	0.630698	Intron (ENST00000641498.1/6241, intron 11 of 11)	2	10142325	10146132	3808	1	6241	ENST00000642996.1	20499	ENSG00000171848	RRM2	ribonucleotide reductase regulatory subunit M2
chr1	85407243	85407855	613	primary_peak_995	470	24.3453	0.0736752	0.630698	Intron (ENST00000426125.1/ENST00000426125.1, intron 2 of 2)	1	85321452	85404528	83077	2	23576	ENST00000633113.1	-2715	ENSG00000153904	DDAH1	dimethylarginine dimethylaminohydrolase 1
chr5	151080505	151081626	1122	primary_peak_15748	470	21.7709	0.0736909	0.630698	Promoter	5	151029945	151081016	51072	2	10318	ENST00000520931.5	0	ENSG00000145901	TNIP1	TNFAIP3 interacting protein 1
chr20	47785901	47786871	971	primary_peak_12048	470	18.5677	0.0736927	0.630698	Promoter	20	47656197	47786289	130093	2	55959	ENST00000698128.1	0	ENSG00000196562	SULF2	sulfatase 2
chr1	226186548	226187157	610	primary_peak_1881	470	22.1542	0.0736944	0.630698	Promoter	1	226144679	226186741	42063	2	64746	ENST00000366812.6	0	ENSG00000182827	ACBD3	acyl-CoA binding domain containing 3
chr17	29390056	29390688	633	primary_peak_8054	470	19.9408	0.0736998	0.630698	Promoter	17	29390662	29390730	69	1	100616122	ENST00000580425.1	0	ENSG00000284162	MIR4523	microRNA 4523
chr1	200669296	200670352	1057	primary_peak_1637	469	16.2693	0.0738185	0.631566	Promoter	1	200669507	200694250	24744	1	101929224	ENST00000568695.1	0	ENSG00000260088	DDX59-AS1	DDX59 antisense RNA 1
chr11	92393296	92393676	381	primary_peak_3736	469	19.9634	0.0739049	0.632157	Intron (ENST00000525166.6/120114, intron 2 of 27)	11	92355186	92524949	169764	1	120114	ENST00000528921.1	38110	ENSG00000165323	FAT3	FAT atypical cadherin 3
chr9	136711662	136712355	694	primary_peak_20011	469	16.7063	0.07393	0.632223	Promoter	9	136712572	136724742	12171	1	138311	ENST00000371692.9	-217	ENSG00000165716	DIPK1B	divergent protein kinase domain 1B
chr2	207625619	207626325	707	primary_peak_11412	469	22.7501	0.0739733	0.632331	Promoter	2	207612980	207625927	12948	2	151194	ENST00000442521.1	0	ENSG00000144401	METTL21A	methyltransferase 21A, HSPA lysine
chr3	4492954	4493556	603	primary_peak_12978	469	25.2952	0.0739773	0.632331	Promoter	3	4490312	4493201	2890	2	100996539	ENST00000412804.3	0	ENSG00000231249	ITPR1-DT	ITPR1 divergent transcript
chr7	155297782	155298586	805	primary_peak_18175	469	39.5917	0.0740093	0.632406	Promoter	7	155297829	155298655	827	1	3638	ENST00000425172.1	0	ENSG00000186480	INSIG1	insulin induced gene 1
chr3	115783848	115784951	1104	primary_peak_13628	469	26.03	0.0740212	0.632406	Intron (ENST00000700882.1/ENST00000700882.1, intron 1 of 1)	3	115810276	115842497	32222	2	4045	ENST00000475403.2	57546	ENSG00000185565	LSAMP	limbic system associated membrane protein
chr5	117262554	117263140	587	primary_peak_15464	469	20.343	0.0740481	0.632406	Distal Intergenic	5	117415509	117546298	130790	1	728342	ENST00000514186.5	-152369	NA	LINC00992	long intergenic non-protein coding RNA 992
chr16	23835447	23835980	534	primary_peak_7203	469	25.7202	0.0740722	0.632406	Promoter	16	23835983	24220611	384629	1	5579	ENST00000321728.12	-3	ENSG00000166501	PRKCB	protein kinase C beta
chr8	141796248	141797208	961	primary_peak_18978	469	27.6558	0.0740877	0.632406	Distal Intergenic	8	141786242	141786313	72	2	100302147	ENST00000408841.2	-9935	ENSG00000221768	MIR1302-7	microRNA 1302-7
chr6	4018151	4018922	772	primary_peak_16045	469	17.3742	0.0741759	0.63245	Exon (ENST00000606564.1/ENST00000606564.1, exon 1 of 1)	6	4021267	4064982	43716	1	8899	ENST00000480058.5	-2345	ENSG00000112739	PRPF4B	pre-mRNA processing factor 4B
chr19	9827589	9828100	512	primary_peak_9409	469	16.6474	0.0741877	0.63245	Promoter	19	9810861	9827816	16956	2	54850	ENST00000585379.5	0	ENSG00000127452	FBXL12	F-box and leucine rich repeat protein 12
chr4	98928642	98929610	969	primary_peak_14528	469	20.69	0.0742224	0.63245	Promoter	4	98879276	98929133	49858	2	1977	ENST00000450253.7	0	ENSG00000151247	EIF4E	eukaryotic translation initiation factor 4E
chr18	47930936	47931680	745	primary_peak_9011	468	14.5885	0.0742376	0.63245	Promoter	18	47831551	47931141	99591	2	4087	ENST00000402690.6	0	ENSG00000175387	SMAD2	SMAD family member 2
chr13	31046678	31047513	836	primary_peak_5190	468	16.1069	0.0743192	0.632862	Intron (ENST00000689652.1/102723392, intron 3 of 4)	13	31037049	31056302	19254	2	102723392	ENST00000689652.1	8789	NA	LOC102723392	uncharacterized LOC102723392
chr2	229417859	229418639	781	primary_peak_11541	468	18.2567	0.0743745	0.632862	Exon (ENST00000341772.5/92737, exon 9 of 13)	2	229023973	229271287	247315	2	55022	ENST00000392055.8	-146572	ENSG00000153823	PID1	phosphotyrosine interaction domain containing 1
chr11	36289223	36289795	573	primary_peak_3261	468	20.8131	0.0743774	0.632862	Promoter	11	36272292	36289424	17133	2	29099	ENST00000263401.10	0	ENSG00000110442	COMMD9	COMM domain containing 9
chr5	93601675	93606944	5270	primary_peak_15361	468	79.5985	0.074386	0.632862	Exon (ENST00000623223.1/ENST00000623223.1, exon 1 of 1)	5	93591973	93594143	2171	1	7025	ENST00000506162.1	9702	ENSG00000175745	NR2F1	nuclear receptor subfamily 2 group F member 1
chr11	78736991	78737701	711	primary_peak_3686	468	23.5276	0.0745211	0.633793	Intron (ENST00000278550.12/26011, intron 20 of 33)	11	78657807	78702004	44198	2	26011	ENST00000530738.1	-34987	ENSG00000149256	TENM4	teneurin transmembrane protein 4
chr1	204506115	204507135	1021	primary_peak_1692	468	16.9874	0.0746027	0.634119	Distal Intergenic	1	204516379	204558119	41741	1	4194	ENST00000367183.7	-9244	ENSG00000198625	MDM4	MDM4 regulator of p53
chr1	66924652	66925767	1116	primary_peak_909	468	17.9467	0.0746032	0.634119	Promoter	1	66924895	66988619	63725	1	57708	ENST00000355977.10	0	ENSG00000198160	MIER1	MIER1 transcriptional regulator
chr3	10141307	10142385	1079	primary_peak_13014	468	19.1447	0.0746338	0.634231	Promoter	3	10141778	10153667	11890	1	7428	ENST00000256474.3	0	ENSG00000134086	VHL	von Hippel-Lindau tumor suppressor
chr8	98305856	98306199	344	primary_peak_18775	467	26.1989	0.0746705	0.634258	Distal Intergenic	8	98189833	98294393	104561	2	79815	ENST00000341166.3	-11463	ENSG00000104361	NIPAL2	NIPA like domain containing 2
chr14	54396528	54397378	851	primary_peak_5810	467	16.6803	0.0746718	0.634258	Promoter	14	54396849	54417951	21103	1	1033	ENST00000555837.5	0	ENSG00000100526	CDKN3	cyclin dependent kinase inhibitor 3
chr17	17972049	17972880	832	primary_peak_7985	467	16.743	0.0747331	0.634484	Promoter	17	17843511	17972400	128890	2	146691	ENST00000379504.8	0	ENSG00000175662	TOM1L2	target of myb1 like 2 membrane trafficking protein
chr2	56183613	56184336	724	primary_peak_10526	467	19.6975	0.0748018	0.634772	Promoter	2	56183990	56386172	202183	1	114800	ENST00000407595.3	0	ENSG00000055813	CCDC85A	coiled-coil domain containing 85A
chr20	23349945	23351197	1253	primary_peak_11829	467	17.2852	0.0748322	0.634883	Promoter	20	23350791	23354771	3981	1	29107	ENST00000254998.3	0	ENSG00000132661	NXT1	nuclear transport factor 2 like export factor 1
chr11	44893963	44894772	810	primary_peak_3306	467	24.8231	0.0748552	0.63493	Intron (ENST00000533786.5/90139, intron 3 of 6)	11	44906407	44931336	24930	1	90139	ENST00000518429.2	-11635	ENSG00000157570	TSPAN18	tetraspanin 18
chr18	4106512	4107113	602	primary_peak_8815	467	21.8324	0.0748863	0.63504	Intron (ENST00000315677.8/9229, intron 2 of 12)	18	4005025	4151287	146263	2	9229	ENST00000578250.6	44174	ENSG00000170579	DLGAP1	DLG associated protein 1
chr12	75568286	75569085	800	primary_peak_4660	467	24.0409	0.0749387	0.63504	Intron (ENST00000552856.1/105369844, intron 4 of 4)	12	75506520	75511636	5117	2	11103	ENST00000550898.1	-56650	ENSG00000111615	KRR1	KRR1 small subunit processome component homolog
chr6	44073608	44074862	1255	primary_peak_16509	467	16.0013	0.0749472	0.63504	Promoter	6	43931572	44074598	143027	2	101929705	ENST00000687843.1	0	ENSG00000237686	SCIRT	stem cell inhibitory RNA transcript
chr6	41683390	41683933	544	primary_peak_16471	467	20.8518	0.0749896	0.63504	Distal Intergenic	6	41683992	41686497	2506	2	7942	ENST00000679217.1	2564	ENSG00000112561	TFEB	transcription factor EB
chr5	1633760	1634314	555	primary_peak_14935	467	17.6242	0.0749995	0.63504	Promoter	5	1598920	1633934	35015	2	728613	ENST00000701631.1	0	NA	PDCD6P1	PDCD6 pseudogene 1
chr22	30423688	30424404	717	primary_peak_12655	467	15.6887	0.0750234	0.63504	3' UTR	22	30425623	30427151	1529	1	51537	ENST00000629597.2	-1219	ENSG00000242114	MTFP1	mitochondrial fission process 1
chr2	178112210	178112805	596	primary_peak_11259	467	24.3969	0.0750424	0.63504	Promoter	2	178112424	178129656	17233	1	129831	ENST00000424000.6	0	ENSG00000155636	RBM45	RNA binding motif protein 45
chr10	30089191	30089615	425	primary_peak_2211	466	20.0465	0.0750631	0.63504	Intron (ENST00000465712.1/57608, intron 1 of 2)	10	30047532	30115494	67963	2	57608	ENST00000465712.1	25879	ENSG00000165757	JCAD	junctional cadherin 5 associated
chr14	44961713	44962422	710	primary_peak_5763	466	14.2653	0.075078	0.63504	Promoter	14	44962190	45074431	112242	1	23116	ENST00000361462.7	0	ENSG00000198718	TOGARAM1	TOG array regulator of axonemal microtubules 1
chr5	163544792	163545283	492	primary_peak_15821	466	21.4498	0.0750914	0.63504	Distal Intergenic	5	163515823	163519309	3487	1	27430	ENST00000695034.1	28969	ENSG00000038274	MAT2B	methionine adenosyltransferase 2B
chr13	72727250	72728258	1009	primary_peak_5364	466	18.1803	0.0750943	0.63504	Promoter	13	72708367	72727629	19263	2	440145	ENST00000377818.4	0	ENSG00000204899	MZT1	mitotic spindle organizing protein 1
chr9	136728043	136728862	820	primary_peak_20013	466	15.7266	0.0751522	0.635383	Promoter	9	136721366	136728184	6819	2	84973	ENST00000414282.5	0	ENSG00000233016	SNHG7	small nucleolar RNA host gene 7
chr11	18698323	18698916	594	primary_peak_3148	466	21.4736	0.0752104	0.635727	Promoter	11	18698779	18701115	2337	1	144110	ENST00000533987.1	0	ENSG00000151117	TMEM86A	transmembrane protein 86A
chr3	181729555	181730821	1267	primary_peak_13970	466	43.9368	0.0752691	0.635807	Intron (ENST00000660576.1/347689, intron 6 of 6)	3	181727718	181740681	12964	1	347689	ENST00000642823.1	1837	ENSG00000242808	SOX2-OT	SOX2 overlapping transcript
chr16	66934169	66934860	692	primary_peak_7455	466	16.7437	0.0752693	0.635807	Promoter	16	66932065	66934250	2186	2	51647	ENST00000568572.5	0	ENSG00000166595	CIAO2B	cytosolic iron-sulfur assembly component 2B
chr2	154697377	154698178	802	primary_peak_11082	466	19.3565	0.075373	0.636365	Promoter	2	154697855	154857873	160019	1	3760	ENST00000651198.1	0	ENSG00000162989	KCNJ3	potassium inwardly rectifying channel subfamily J member 3
chr6	106510376	106512745	2370	primary_peak_16732	466	40.201	0.075443	0.636589	Exon (ENST00000633556.3/202, exon 3 of 22)	6	106541134	106555897	14764	1	202	ENST00000457437.1	-28389	ENSG00000112297	CRYBG1	crystallin beta-gamma domain containing 1
chr18	58513975	58514378	404	primary_peak_9093	465	42.4695	0.075613	0.637654	Intron (ENST00000361673.4/115701, intron 10 of 12)	18	58528752	58537119	8368	2	115701	ENST00000589204.1	22741	ENSG00000198796	ALPK2	alpha kinase 2
chr2	108448681	108449385	705	primary_peak_10841	465	19.2782	0.075648	0.637802	Promoter	2	108449107	108473979	24873	1	9648	ENST00000689620.1	0	ENSG00000135968	GCC2	GRIP and coiled-coil domain containing 2
chr5	10602164	10602461	298	primary_peak_14999	465	23.8575	0.0757053	0.637843	Intron (ENST00000296657.7/651746, intron 1 of 3)	5	10564330	10649624	85295	1	651746	ENST00000504806.5	37834	ENSG00000164236	ANKRD33B	ankyrin repeat domain 33B
chr17	39687868	39688357	490	primary_peak_8175	465	23.7066	0.0757445	0.638026	Promoter	17	39687914	39728361	40448	1	2064	ENST00000584601.5	0	ENSG00000141736	ERBB2	erb-b2 receptor tyrosine kinase 2
chr7	157010260	157011508	1249	primary_peak_18196	465	26.026	0.0758072	0.638205	Promoter	7	157004854	157010663	5810	2	3110	ENST00000252971.11	0	ENSG00000130675	MNX1	motor neuron and pancreas homeobox 1
chr9	129459877	129461410	1534	primary_peak_19833	465	22.0669	0.0758182	0.638205	Distal Intergenic	9	129476946	129504274	27329	1	100506190	ENST00000653047.1	-15536	NA	LINC00963	long intergenic non-protein coding RNA 963
chr17	19977573	19978385	813	primary_peak_8004	465	15.5867	0.0758424	0.638262	Promoter	17	19904302	19977828	73527	2	11216	ENST00000225737.11	0	ENSG00000108599	AKAP10	A-kinase anchoring protein 10
chr1	1615174	1615792	619	primary_peak_35	465	17.0355	0.0758649	0.638303	Promoter	1	1615454	1630604	15151	1	142678	ENST00000479659.5	0	ENSG00000197530	MIB2	MIB E3 ubiquitin protein ligase 2
chr13	49443379	49444503	1125	primary_peak_5286	464	22.9916	0.0759003	0.638427	Promoter	13	49308650	49444064	135415	2	81617	ENST00000409308.6	0	ENSG00000102547	CAB39L	calcium binding protein 39 like
chr9	128191436	128192041	606	primary_peak_19793	464	24.854	0.0760507	0.639425	Promoter	9	128191655	128218281	26627	1	1759	ENST00000635766.1	0	ENSG00000106976	DNM1	dynamin 1
chr21	41068978	41069437	460	primary_peak_12415	464	21.0015	0.076085	0.639447	Distal Intergenic	21	41143180	41147433	4254	2	284835	ENST00000446910.1	77996	ENSG00000226496	LINC00323	long intergenic non-protein coding RNA 323
chr5	132556744	132557258	515	primary_peak_15567	464	17.6421	0.0761057	0.639447	Promoter	5	132556930	132591985	35056	1	10111	ENST00000651541.1	0	ENSG00000113522	RAD50	RAD50 double strand break repair protein
chr15	42575014	42576041	1028	primary_peak_6444	464	18.3487	0.0761549	0.639712	Promoter	15	42575606	42720998	145393	1	57519	ENST00000290607.12	0	ENSG00000159433	STARD9	StAR related lipid transfer domain containing 9
chr5	122845604	122846070	467	primary_peak_15476	464	24.6566	0.0761758	0.63974	Promoter	5	122845605	123008161	162557	1	28966	ENST00000395451.8	0	ENSG00000064652	SNX24	sorting nexin 24
chr14	104826234	104826645	412	primary_peak_6282	464	23.0346	0.0762201	0.639965	Distal Intergenic	14	104821201	104823718	2518	1	196872	ENST00000555578.1	5033	ENSG00000258701	LINC00638	long intergenic non-protein coding RNA 638
chr13	32586048	32586664	617	primary_peak_5197	464	21.815	0.0762516	0.63997	Promoter	13	32586452	32778019	191568	1	23047	ENST00000315596.15	0	ENSG00000083642	PDS5B	PDS5 cohesin associated factor B
chr7	100837143	100837793	651	primary_peak_17821	464	17.077	0.0762565	0.63997	Exon (ENST00000412754.2/105375430, exon 2 of 2)	7	100802565	100827523	24959	2	2050	ENST00000358173.8	-9620	ENSG00000196411	EPHB4	EPH receptor B4
chr16	69565446	69566220	775	primary_peak_7505	464	19.9277	0.0762733	0.63997	Promoter	16	69565808	69565868	61	2	100302119	ENST00000411177.1	0	ENSG00000223109	MIR1538	microRNA 1538
chr1	60903422	60904060	639	primary_peak_861	463	22.5383	0.0763749	0.640516	Intron (ENST00000371191.5/4774, intron 1 of 10)	1	60659634	60868009	208376	2	101926964	ENST00000667362.1	-35413	ENSG00000231252	LOC101926964	uncharacterized LOC101926964
chr7	100611605	100613102	1498	primary_peak_17815	463	14.4917	0.0763765	0.640516	Promoter	7	100612102	100615326	3225	1	64598	ENST00000223054.8	0	ENSG00000106330	MOSPD3	motile sperm domain containing 3
chr3	195542918	195544049	1132	primary_peak_14075	463	22.0096	0.076391	0.640516	Promoter	3	195514428	195543325	28898	2	5504	ENST00000618156.5	0	ENSG00000184203	PPP1R2	protein phosphatase 1 regulatory inhibitor subunit 2
chr17	50565766	50566382	617	primary_peak_8360	463	18.1383	0.0764562	0.640804	Intron (ENST00000359106.10/8913, intron 1 of 37)	17	50569165	50573674	4510	1	8913	ENST00000570567.1	-2783	ENSG00000006283	CACNA1G	calcium voltage-gated channel subunit alpha1 G
chr2	165573920	165574520	601	primary_peak_11150	463	15.3968	0.0764604	0.640804	Promoter	2	165574109	165680194	106086	1	80034	ENST00000409420.1	0	ENSG00000178662	CSRNP3	cysteine and serine rich nuclear protein 3
chr16	56609017	56609459	443	primary_peak_7401	463	20.7855	0.0765248	0.641196	3' UTR	16	56608690	56609497	808	1	4502	ENST00000567300.1	327	ENSG00000125148	MT2A	metallothionein 2A
chr22	46249989	46250838	850	primary_peak_12896	463	17.95	0.0765991	0.641612	Promoter	22	46244013	46250293	6281	2	150383	ENST00000314567.8	0	ENSG00000205643	CDPF1	cysteine rich DPF motif domain containing 1
chr17	16380718	16381391	674	primary_peak_7961	463	17.2862	0.076619	0.641612	Promoter	17	16380798	16382038	1241	1	7314	ENST00000577958.1	0	ENSG00000170315	UBB	ubiquitin B
chr15	98646639	98648062	1424	primary_peak_6933	463	19.9991	0.0766382	0.641612	Promoter	15	98645863	98647389	1527	2	104472848	ENST00000687383.1	0	NA	IRAIN	IGF1R antisense imprinted non-protein coding RNA
chr5	88675755	88676374	620	primary_peak_15318	463	49.0937	0.0766501	0.641612	Promoter	5	88676033	88779088	103056	1	109729137	ENST00000657578.1	0	ENSG00000245864	MEF2C-AS2	MEF2C antisense RNA 2
chr20	21106133	21107534	1402	primary_peak_11820	463	37.5175	0.0766623	0.641612	Promoter	20	21085576	21106353	20778	2	105372556	ENST00000655093.1	0	ENSG00000225127	LINC00237	long intergenic non-protein coding RNA 237
chr15	101127694	101129098	1405	primary_peak_6951	462	20.035	0.0767831	0.64182	Distal Intergenic	15	101050732	101086066	35335	2	105371026	ENST00000559857.1	-41628	NA	LOC105371026	uncharacterized LOC105371026
chr11	76380952	76381533	582	primary_peak_3666	462	18.7968	0.0767927	0.64182	Promoter	11	76381303	76414612	33310	1	100506127	ENST00000662483.1	0	ENSG00000179240	GVQW3	GVQW motif containing 3
chr1	92784861	92785888	1028	primary_peak_1043	462	19.5825	0.0768131	0.641844	Promoter	1	92508696	92785108	276413	2	7813	ENST00000684568.2	0	ENSG00000067208	EVI5	ecotropic viral integration site 5
chr16	53502639	53503172	534	primary_peak_7367	462	21.1453	0.0768928	0.642216	Promoter	16	53494779	53503206	8428	2	64400	ENST00000563108.5	34	ENSG00000166971	AKTIP	AKT interacting protein
chr1	32464636	32465277	642	primary_peak_531	462	18.2497	0.0769133	0.64224	Promoter	1	32465057	32600792	135736	1	653121	ENST00000480336.1	0	ENSG00000160062	ZBTB8A	zinc finger and BTB domain containing 8A
chr15	31215381	31216067	687	primary_peak_6340	462	31.1035	0.0769846	0.642421	Promoter	15	31215622	31220945	5324	1	102725022	ENST00000654993.1	0	NA	LINC02352	long intergenic non-protein coding RNA 2352
chr5	133968384	133968945	562	primary_peak_15582	462	18.1872	0.0770387	0.642421	Promoter	5	133955510	133968625	13116	2	56951	ENST00000231512.5	0	ENSG00000113583	C5orf15	chromosome 5 open reading frame 15
chr16	81403615	81403983	369	primary_peak_7584	462	17.6154	0.0770405	0.642421	Distal Intergenic	16	81385018	81385093	76	1	100616150	ENST00000581455.1	18597	ENSG00000284473	MIR4720	microRNA 4720
chr7	90119142	90119880	739	primary_peak_17726	462	24.2541	0.0771038	0.642633	Promoter	7	90119358	90128866	9509	1	442523	ENST00000691157.1	0	ENSG00000235436	DPY19L2P4	DPY19L2 pseudogene 4
chr7	5558560	5559183	624	primary_peak_17227	462	17.5548	0.0771122	0.642633	Intron (ENST00000675515.1/60, intron 1 of 5)	7	5529282	5562790	33509	2	60	ENST00000414620.1	3607	ENSG00000075624	ACTB	actin beta
chr18	51666608	51667218	611	primary_peak_9050	462	16.2993	0.0771188	0.642633	Distal Intergenic	18	51560821	51643939	83119	1	100287225	ENST00000635103.1	105787	ENSG00000227115	LINC01630	long intergenic non-protein coding RNA 1630
chr5	115544389	115545159	771	primary_peak_15452	462	17.277	0.0771464	0.642716	Promoter	5	115520908	115544775	23868	2	56929	ENST00000274457.5	0	ENSG00000145780	FEM1C	fem-1 homolog C
chr12	14803114	14803974	861	primary_peak_4278	461	17.182	0.0771843	0.642886	Promoter	12	14803666	14904610	100945	1	144608	ENST00000533472.1	0	ENSG00000182993	C12orf60	chromosome 12 open reading frame 60
chr15	69452562	69453168	607	primary_peak_6639	461	20.6309	0.0772141	0.642987	Promoter	15	69452814	69455547	2734	1	6176	ENST00000357790.5	0	ENSG00000137818	RPLP1	ribosomal protein lateral stalk subunit P1
chr1	16352184	16352814	631	primary_peak_276	461	18.0818	0.0772643	0.643112	Promoter	1	16352575	16393355	40781	1	26099	ENST00000475078.1	0	ENSG00000055070	SZRD1	SUZ RNA binding domain containing 1
chr2	135984897	135985942	1046	primary_peak_11010	461	15.149	0.0772892	0.643113	Promoter	2	135985124	136017307	32184	1	101928243	ENST00000692958.1	0	NA	DARS1-AS1	DARS1 antisense RNA 1
chr8	25458350	25459303	954	primary_peak_18383	461	14.7214	0.0772997	0.643113	Promoter	8	25459199	25462071	2873	1	157313	ENST00000518225.5	0	ENSG00000184661	CDCA2	cell division cycle associated 2
chr17	14308878	14309886	1009	primary_peak_7955	461	17.4801	0.0773574	0.643447	Intron (ENST00000360954.3/9953, intron 1 of 1)	17	14303854	14305505	1652	1	84815	ENST00000583262.1	5024	ENSG00000266709	MGC12916	uncharacterized protein MGC12916
chr4	120066476	120067514	1039	primary_peak_14619	461	19.0279	0.0774311	0.643766	Promoter	4	120066904	120151122	84219	1	121009649	ENST00000693300.2	0	NA	MAD2L1-DT	MAD2L1 divergent transcript
chr2	168455899	168456278	380	primary_peak_11164	460	16.6609	0.0776009	0.644884	Promoter	2	168456249	168775134	318886	1	253782	ENST00000392687.4	0	ENSG00000172292	CERS6	ceramide synthase 6
chr1	20696352	20697185	834	primary_peak_346	460	16.7325	0.0776355	0.645025	Intron (ENST00000490034.5/57576, intron 1 of 8)	1	20664014	20698439	34426	2	57576	ENST00000490034.5	1254	ENSG00000117245	KIF17	kinesin family member 17
chr17	32483566	32484017	452	primary_peak_8083	460	17.2729	0.0776719	0.645062	Downstream (<=300bp)	17	32486993	32491253	4261	1	8851	ENST00000313401.4	-2976	ENSG00000176749	CDK5R1	cyclin dependent kinase 5 regulatory subunit 1
chr14	33951349	33951563	215	primary_peak_5725	460	26.3846	0.0776754	0.645062	Promoter	14	33924227	33951074	26848	2	112399	ENST00000250457.9	-275	ENSG00000129521	EGLN3	egl-9 family hypoxia inducible factor 3
chr11	64240951	64242472	1522	primary_peak_3465	460	16.335	0.0777308	0.645376	Promoter	11	64241095	64244132	3038	1	114841035	ENST00000652762.2	0	ENSG00000286264	LOC114841035	Uncharacterized protein LOC114841035
chr8	70401875	70402824	950	primary_peak_18645	460	14.7852	0.0777929	0.645744	Promoter	8	70112070	70402079	290010	2	10499	ENST00000518287.6	0	ENSG00000140396	NCOA2	nuclear receptor coactivator 2
chr8	109607773	109608499	727	primary_peak_18836	460	31.3984	0.0778347	0.645798	Promoter	8	109574653	109608075	33423	2	55638	ENST00000529690.5	0	ENSG00000147642	SYBU	syntabulin
chr1	56435793	56436733	941	primary_peak_820	460	26.9142	0.0778609	0.645868	Intron (ENST00000641494.1/8613, intron 3 of 5)	1	56415064	56415962	899	1	105378744	ENST00000635434.1	20729	ENSG00000223956	LINC01767	long intergenic non-protein coding RNA 1767
chr8	129939525	129940381	857	primary_peak_18909	460	17.3315	0.0779054	0.646091	Promoter	8	129839593	129939832	100240	2	51571	ENST00000519824.6	0	ENSG00000153310	CYRIB	CYFIP related Rac1 interactor B
chr20	33686412	33687002	591	primary_peak_11895	460	19.5899	0.0779603	0.64621	Promoter	20	33675477	33686385	10909	2	1869	ENST00000343380.6	-27	ENSG00000101412	E2F1	E2F transcription factor 1
chr6	37432947	37433472	526	primary_peak_16419	460	18.7525	0.0779685	0.64621	Promoter	6	37433219	37444083	10865	1	23070	ENST00000471097.1	0	ENSG00000137200	CMTR1	cap methyltransferase 1
chr19	40348107	40348794	688	primary_peak_9805	460	16.235	0.0779729	0.64621	Promoter	19	40319536	40348397	28862	2	126526	ENST00000683109.1	0	ENSG00000160392	C19orf47	chromosome 19 open reading frame 47
chr9	34664846	34666388	1543	primary_peak_19247	459	24.3027	0.0780338	0.646568	Promoter	9	34665615	34669258	3644	1	107987063	ENST00000688682.1	0	NA	NA	NA
chr7	149741972	149742614	643	primary_peak_18120	459	20.7848	0.0781341	0.647253	Distal Intergenic	7	149730040	149730697	658	1	84626	ENST00000489951.1	11932	ENSG00000133619	KRBA1	KRAB-A domain containing 1
chr7	3181563	3182001	439	primary_peak_17200	459	18.6242	0.0782662	0.6482	Distal Intergenic	7	3146992	3174654	27663	2	100129603	ENST00000404626.4	-6909	NA	LOC100129603	uncharacterized LOC100129603
chr19	56314323	56315492	1170	primary_peak_10108	459	14.7164	0.0783281	0.648565	Promoter	19	56314703	56341287	26585	1	112268243	ENST00000587004.5	0	NA	ZSCAN5A-AS1	ZSCAN5A antisense RNA 1
chr11	57324939	57325487	549	primary_peak_3365	459	22.1022	0.0783874	0.648909	Promoter	11	57299638	57324952	25315	2	85456	ENST00000528882.5	0	ENSG00000149115	TNKS1BP1	tankyrase 1 binding protein 1
chr7	141071955	141073761	1807	primary_peak_18078	459	22.8198	0.0784223	0.648965	Promoter	7	141074064	141480380	406317	1	100507421	ENST00000565468.6	-303	ENSG00000261115	TMEM178B	transmembrane protein 178B
chr11	65487151	65488846	1696	primary_peak_3505	458	20.4839	0.078485	0.649275	Promoter	11	65487241	65488714	1474	2	105369346	ENST00000666139.1	0	NA	LINC02736	long intergenic non-protein coding RNA 2736
chr12	12520866	12521647	782	primary_peak_4254	458	16.7033	0.0785688	0.649821	5' UTR	12	12477886	12506187	28302	2	80824	ENST00000545864.1	-14679	ENSG00000111266	DUSP16	dual specificity phosphatase 16
chr12	130916060	130916654	595	primary_peak_5056	458	19.4452	0.0785943	0.649885	Distal Intergenic	12	130953907	130988219	34313	1	283383	ENST00000541143.5	-37253	ENSG00000111452	ADGRD1	adhesion G protein-coupled receptor D1
chr2	38750660	38751993	1334	primary_peak_10431	458	15.9458	0.0786315	0.649898	Promoter	2	38743599	38751361	7763	2	6432	ENST00000313117.11	0	ENSG00000115875	SRSF7	serine and arginine rich splicing factor 7
chr8	17027280	17028047	768	primary_peak_18316	458	24.5554	0.0786952	0.650226	Promoter	8	17027578	17077861	50284	1	286097	ENST00000522235.5	0	ENSG00000155970	MICU3	mitochondrial calcium uptake family member 3
chr11	127454774	127455234	461	primary_peak_4073	458	22.9582	0.0787073	0.650226	Distal Intergenic	11	127271031	127337033	66003	1	101929497	ENST00000608214.2	183743	ENSG00000273409	LINC02712	long intergenic non-protein coding RNA 2712
chr11	122980205	122980814	610	primary_peak_4010	458	40.7166	0.0787246	0.650226	Intron (ENST00000343035.3/390259, intron 1 of 2)	11	122977570	122981834	4265	2	390259	ENST00000343035.3	1020	ENSG00000188909	BSX	brain specific homeobox
chr8	101205437	101206339	903	primary_peak_18795	458	22.9728	0.0787593	0.650365	Promoter	8	101177878	101205461	27584	2	51123	ENST00000520984.5	0	ENSG00000120963	ZNF706	zinc finger protein 706
chr4	140252521	140253504	984	primary_peak_14698	458	16.1313	0.0787887	0.650412	Distal Intergenic	4	140257286	140382556	125271	1	60592	ENST00000394205.7	-3782	ENSG00000153130	SCOC	short coiled-coil protein
chr1	8817536	8818227	692	primary_peak_162	458	32.2103	0.0788629	0.650779	Promoter	1	8352404	8817640	465237	2	473	ENST00000400908.7	0	ENSG00000142599	RERE	arginine-glutamic acid dipeptide repeats
chr10	102114962	102115480	519	primary_peak_2686	457	20.0911	0.0789084	0.650819	Promoter	10	102107560	102114946	7387	2	8861	ENST00000361198.9	-16	ENSG00000198728	LDB1	LIM domain binding 1
chr19	12801405	12802223	819	primary_peak_9483	457	16.8785	0.0789161	0.650819	Promoter	19	12802063	12813581	11519	1	10535	ENST00000639767.2	0	ENSG00000104889	RNASEH2A	ribonuclease H2 subunit A
chr15	81752508	81753046	539	primary_peak_6792	457	16.7174	0.0789257	0.650819	Intron (ENST00000559211.1/ENST00000559211.1, intron 2 of 3)	15	81660487	81798070	137584	2	102723985	ENST00000668584.1	45024	NA	LOC102723985	uncharacterized LOC102723985
chr12	65948517	65948889	373	primary_peak_4621	457	21.8324	0.078939	0.650819	Intron (ENST00000403681.7/8091, intron 3 of 4)	12	65851340	65882167	30828	2	100129940	ENST00000439236.6	-66350	ENSG00000197301	HMGA2-AS1	HMGA2 antisense RNA 1
chr4	13548842	13549170	329	primary_peak_14212	457	57.4067	0.07903	0.651194	Distal Intergenic	4	13540830	13544508	3679	2	579	ENST00000382438.6	-4334	ENSG00000109705	NKX3-2	NK3 homeobox 2
chr11	58577952	58578971	1020	primary_peak_3379	457	16.5453	0.079038	0.651194	Promoter	11	58526871	58578166	51296	2	9404	ENST00000528954.5	0	ENSG00000110031	LPXN	leupaxin
chr14	88310264	88310949	686	primary_peak_6062	457	19.3351	0.0790927	0.651351	Intron (ENST00000340700.9/54207, intron 1 of 6)	14	88180108	88323269	143162	2	54207	ENST00000319231.10	12320	ENSG00000100433	KCNK10	potassium two pore domain channel subfamily K member 10
chr1	171485162	171486028	867	primary_peak_1487	457	17.9023	0.0791449	0.651486	Promoter	1	171485530	171593511	107982	1	23215	ENST00000647382.2	0	ENSG00000117523	PRRC2C	proline rich coiled-coil 2C
chr1	23018965	23020160	1196	primary_peak_375	457	20.45	0.0792579	0.652061	Promoter	1	23019443	23076570	57128	1	23028	ENST00000688680.1	0	ENSG00000004487	KDM1A	lysine demethylase 1A
chr8	141758427	141759764	1338	primary_peak_18974	457	20.7992	0.0792812	0.652061	Distal Intergenic	8	141786242	141786313	72	2	100302147	ENST00000408841.2	26549	ENSG00000221768	MIR1302-7	microRNA 1302-7
chr21	16309440	16310408	969	primary_peak_12304	456	19.7675	0.0794155	0.652902	Promoter	21	16309457	16537720	228264	1	388815	ENST00000697823.1	0	ENSG00000215386	MIR99AHG	mir-99a-let-7c cluster host gene
chr1	116372680	116373212	533	primary_peak_1189	456	17.9857	0.0794242	0.652902	Promoter	1	116372668	116388155	15488	1	476	ENST00000418797.5	12	ENSG00000163399	ATP1A1	ATPase Na+/K+ transporting subunit alpha 1
chr9	127802925	127803412	488	primary_peak_19776	456	22.8144	0.0794428	0.652908	Promoter	9	127802932	127807849	4918	1	2356	ENST00000475765.5	0	ENSG00000136877	FPGS	folylpolyglutamate synthase
chr5	6712683	6713260	578	primary_peak_14973	456	23.2548	0.0794746	0.653022	Promoter	5	6713432	6757044	43613	1	11044	ENST00000230859.8	-172	ENSG00000112941	TENT4A	terminal nucleotidyltransferase 4A
chr12	71839403	71840099	697	primary_peak_4651	456	20.0912	0.079511	0.653035	Promoter	12	71839707	71893324	53618	1	64786	ENST00000482439.6	0	ENSG00000121749	TBC1D15	TBC1 domain family member 15
chr1	6199290	6199992	703	primary_peak_130	456	16.8884	0.07954	0.653035	Promoter	1	6185020	6199595	14576	2	6146	ENST00000234875.9	0	ENSG00000116251	RPL22	ribosomal protein L22
chr12	111287049	111287852	804	primary_peak_4862	456	22.3296	0.0795573	0.653035	Intron (ENST00000261726.11/23316, intron 4 of 21)	12	111304142	111304209	68	1	102465455	ENST00000617342.1	-16290	ENSG00000273700	MIR6760	microRNA 6760
chr2	17540218	17540852	635	primary_peak_10313	456	18.8041	0.0795637	0.653035	Promoter	2	17540696	17649560	108865	1	7447	ENST00000451533.5	0	ENSG00000163032	VSNL1	visinin like 1
chr2	55268976	55269466	491	primary_peak_10520	456	17.2492	0.0795655	0.653035	Promoter	2	55236595	55269231	32637	2	4528	ENST00000263629.9	0	ENSG00000085760	MTIF2	mitochondrial translational initiation factor 2
chr6	28225058	28225671	614	primary_peak_16278	456	18.1103	0.0796098	0.653155	Promoter	6	28225264	28227958	2695	1	7746	ENST00000531981.5	0	ENSG00000137185	ZSCAN9	zinc finger and SCAN domain containing 9
chr20	36951235	36952071	837	primary_peak_11941	456	18.3316	0.0796339	0.653155	Promoter	20	36890229	36951708	61480	2	25939	ENST00000646673.2	0	ENSG00000101347	SAMHD1	SAM and HD domain containing deoxynucleoside triphosphate triphosphohydrolase 1
chr3	35664504	35665056	553	primary_peak_13171	456	21.6657	0.0797669	0.653775	Intron (ENST00000450234.5/10777, intron 1 of 5)	3	35678819	35684089	5271	1	10777	ENST00000427542.5	-13763	ENSG00000172995	ARPP21	cAMP regulated phosphoprotein 21
chr19	46660778	46662358	1581	primary_peak_9924	455	13.375	0.0797761	0.653775	Promoter	19	46661478	46671341	9864	1	100506068	ENST00000500689.1	0	ENSG00000245598	DACT3-AS1	DACT3 antisense RNA 1
chr11	67288321	67289163	843	primary_peak_3557	455	18.3603	0.0797839	0.653775	Promoter	11	67289300	67291651	2352	1	338692	ENST00000512101.5	-137	ENSG00000172932	ANKRD13D	ankyrin repeat domain 13D
chr13	112689504	112689942	439	primary_peak_5549	455	20.5315	0.0798138	0.653775	Promoter	13	112687729	112689791	2063	2	102725228	ENST00000700971.1	0	NA	LOC102725228	uncharacterized LOC102725228
chr21	29073515	29074185	671	primary_peak_12339	455	18.9148	0.0798362	0.653775	Promoter	21	29056322	29073797	17476	2	10694	ENST00000540844.5	0	ENSG00000156261	CCT8	chaperonin containing TCP1 subunit 8
chr1	1000047	1001242	1196	primary_peak_10	455	25.0578	0.0798392	0.653775	Promoter	1	998962	1000172	1211	2	57801	ENST00000428771.6	0	ENSG00000188290	HES4	hes family bHLH transcription factor 4
chr10	117216648	117217413	766	primary_peak_2806	455	17.4992	0.0798458	0.653775	Distal Intergenic	10	117197489	117210299	12811	1	338567	ENST00000334549.1	19159	ENSG00000186795	KCNK18	potassium two pore domain channel subfamily K member 18
chr14	77799882	77800608	727	primary_peak_6031	455	19.636	0.0798527	0.653775	Promoter	14	77800109	77935014	134906	1	57143	ENST00000238561.10	0	ENSG00000063761	ADCK1	aarF domain containing kinase 1
chr2	168247590	168248078	489	primary_peak_11162	455	22.9856	0.0799027	0.653879	Promoter	2	167954022	168247595	293574	2	27347	ENST00000355999.5	0	ENSG00000198648	STK39	serine/threonine kinase 39
chr5	124127170	124128269	1100	primary_peak_15490	455	17.9242	0.0799347	0.653879	Intron (ENST00000628324.2/103724389, intron 2 of 3)	5	124131241	124314679	183439	2	101927397	ENST00000662643.1	186410	NA	LOC101927397	uncharacterized LOC101927397
chr8	13132859	13133400	542	primary_peak_18310	455	21.9709	0.0799371	0.653879	Promoter	8	13100689	13133289	32601	2	10395	ENST00000515225.1	0	ENSG00000164741	DLC1	DLC1 Rho GTPase activating protein
chr22	46510232	46510599	368	primary_peak_12903	455	19.8184	0.0800158	0.654376	Intron (ENST00000262738.9/9620, intron 1 of 34)	22	46530308	46534200	3893	2	9620	ENST00000497509.1	23601	ENSG00000075275	CELSR1	cadherin EGF LAG seven-pass G-type receptor 1
chr6	40251603	40251859	257	primary_peak_16440	455	21.958	0.0801166	0.654468	Distal Intergenic	6	40271566	40276237	4672	2	105375050	ENST00000444731.1	24378	ENSG00000227131	LOC105375050	uncharacterized LOC105375050
chr6	42217633	42218268	636	primary_peak_16479	454	19.1657	0.08026	0.655321	Promoter	6	42206807	42217861	11055	2	55173	ENST00000053468.4	0	ENSG00000048544	MRPS10	mitochondrial ribosomal protein S10
chr18	25351939	25352231	293	primary_peak_8905	454	20.3007	0.0802749	0.655321	Promoter	18	25061924	25352166	290243	2	25925	ENST00000361524.8	0	ENSG00000198795	ZNF521	zinc finger protein 521
chr12	75390998	75391439	442	primary_peak_4658	454	18.0131	0.0803287	0.655482	Promoter	12	75391089	75432688	41600	1	144321	ENST00000550916.6	0	ENSG00000180481	GLIPR1L2	GLIPR1 like 2
chr1	100037671	100038564	894	primary_peak_1080	454	19.781	0.0803498	0.655482	Promoter	1	100038095	100083377	45283	1	64645	ENST00000370152.8	0	ENSG00000156875	MFSD14A	major facilitator superfamily domain containing 14A
chr2	183037840	183038946	1107	primary_peak_11277	454	19.0468	0.0803639	0.655482	Promoter	2	182909115	183038457	129343	2	10787	ENST00000361354.9	0	ENSG00000061676	NCKAP1	NCK associated protein 1
chr5	87412457	87413281	825	primary_peak_15291	454	17.6289	0.0803791	0.655482	Promoter	5	87318416	87412908	94493	2	902	ENST00000645953.1	0	ENSG00000134480	CCNH	cyclin H
chr10	35090266	35090891	626	primary_peak_2242	454	20.8602	0.0804303	0.655482	Promoter	10	35008504	35090595	82092	2	8453	ENST00000626172.3	0	ENSG00000108094	CUL2	cullin 2
chr1	3424612	3425045	434	primary_peak_100	454	19.142	0.0804411	0.655482	Promoter	1	3424919	3434095	9177	1	63976	ENST00000378389.5	0	ENSG00000142611	PRDM16	PR/SET domain 16
chr9	34458449	34459341	893	primary_peak_19234	454	15.1978	0.0804516	0.655482	Promoter	9	34398184	34458552	60369	2	203259	ENST00000379080.5	0	ENSG00000164970	FAM219A	family with sequence similarity 219 member A
chr1	41482131	41483344	1214	primary_peak_662	454	17.5992	0.0804665	0.655482	Exon (ENST00000372587.5/1907, exon 3 of 5)	1	41479454	41484085	4632	2	1907	ENST00000460255.1	741	ENSG00000127129	EDN2	endothelin 2
chr14	81221052	81221976	925	primary_peak_6039	454	22.4732	0.0804924	0.655482	Promoter	14	81221218	81222460	1243	1	101928504	ENST00000618431.1	0	NA	GTF2A1-AS1	GTF2A1 antisense RNA 1
chr9	6757342	6758493	1152	primary_peak_19114	454	27.488	0.0805028	0.655482	Promoter	9	6757641	7014337	256697	1	23081	ENST00000438023.5	0	ENSG00000107077	KDM4C	lysine demethylase 4C
chr22	38700971	38701364	394	primary_peak_12753	454	26.3294	0.0805414	0.655591	Promoter	22	38689074	38701030	11957	2	9929	ENST00000427389.5	0	ENSG00000100221	JOSD1	Josephin domain containing 1
chr3	32570049	32571345	1297	primary_peak_13148	454	16.5553	0.080568	0.655661	Promoter	3	32525974	32570858	44885	2	51143	ENST00000273130.9	0	ENSG00000144635	DYNC1LI1	dynein cytoplasmic 1 light intermediate chain 1
chr17	80146552	80147817	1266	primary_peak_8708	454	16.8524	0.0805877	0.655676	Promoter	17	80134369	80147128	12760	2	9775	ENST00000649764.2	0	ENSG00000141543	EIF4A3	eukaryotic translation initiation factor 4A3
chr4	183443860	183444889	1030	primary_peak_14871	454	27.6133	0.0806498	0.655813	Promoter	4	183444635	183448198	3564	1	55602	ENST00000302350.4	0	ENSG00000168564	CDKN2AIP	CDKN2A interacting protein
chr16	53702	54335	634	primary_peak_6958	453	20.2883	0.0806822	0.65586	Promoter	16	53828	57669	3842	1	79622	ENST00000293861.8	0	ENSG00000161981	SNRNP25	small nuclear ribonucleoprotein U11/U12 subunit 25
chr9	129177758	129178690	933	primary_peak_19821	453	16.0629	0.0808112	0.656633	Promoter	9	129175552	129178261	2710	2	389792	ENST00000372491.4	0	ENSG00000188483	IER5L	immediate early response 5 like
chr17	81253358	81253731	374	primary_peak_8740	453	19.024	0.0808154	0.656633	Intron (ENST00000374759.8/124565, intron 11 of 15)	17	81246178	81252273	6096	2	124565	ENST00000540966.5	-1085	ENSG00000157637	SLC38A10	solute carrier family 38 member 10
chr6	6546039	6547339	1301	primary_peak_16061	453	19.1751	0.0808314	0.656633	Intron (ENST00000429345.5/285780, intron 3 of 7)	6	6366132	6587193	221062	2	285780	ENST00000447858.1	39854	ENSG00000216863	LY86-AS1	LY86 antisense RNA 1
chr5	16713253	16714483	1231	primary_peak_15024	453	36.7822	0.080893	0.656988	Promoter	5	16710704	16713468	2765	2	4651	ENST00000511972.1	0	ENSG00000145555	MYO10	myosin X
chr5	74130230	74130898	669	primary_peak_15220	453	21.8072	0.0809436	0.657097	Intron (ENST00000663633.1/104310351, intron 2 of 2)	5	74084068	74103216	19149	2	105379036	ENST00000511395.1	-27014	NA	LINC02122	long intergenic non-protein coding RNA 2122
chr11	19116941	19117880	940	primary_peak_3150	453	20.5276	0.0809604	0.657097	Promoter	11	19117099	19149255	32157	1	54503	ENST00000532026.5	0	ENSG00000177054	ZDHHC13	zinc finger DHHC-type palmitoyltransferase 13
chr9	135961381	135961743	363	primary_peak_19977	453	19.142	0.081054	0.657424	Promoter	9	135932969	135961373	28405	2	10422	ENST00000371756.4	-8	ENSG00000130560	UBAC1	UBA domain containing 1
chr11	32255884	32256266	383	primary_peak_3215	453	20.6003	0.0810761	0.657424	Intron (ENST00000525689.2/ENST00000525689.2, intron 1 of 1)	11	32136908	32143719	6812	1	107984322	ENST00000649877.1	118976	ENSG00000255375	LOC107984322	uncharacterized LOC107984322
chr1	201114029	201114754	726	primary_peak_1644	453	19.8743	0.0810797	0.657424	3' UTR	1	201039512	201112451	72940	2	779	ENST00000367338.7	-1578	ENSG00000081248	CACNA1S	calcium voltage-gated channel subunit alpha1 S
chr19	727094	727406	313	primary_peak_9196	453	25.0031	0.0810908	0.657424	Promoter	19	727786	748329	20544	1	5064	ENST00000593172.5	-380	ENSG00000099864	PALM	paralemmin
chr10	117132615	117134208	1594	primary_peak_2800	452	22.5026	0.0811301	0.657597	3' UTR	10	117133290	117138270	4981	2	11023	ENST00000369206.6	4062	ENSG00000148704	VAX1	ventral anterior homeobox 1
chr4	8158868	8159540	673	primary_peak_14198	452	28.316	0.0812205	0.658061	Promoter	4	8106494	8158832	52339	2	84448	ENST00000502800.1	-36	ENSG00000163995	ABLIM2	actin binding LIM protein family member 2
chr17	7329065	7330158	1094	primary_peak_7881	452	22.7232	0.0812235	0.658061	Promoter	17	7315628	7329316	13689	2	84461	ENST00000315614.11	0	ENSG00000215041	NEURL4	neuralized E3 ubiquitin protein ligase 4
chr14	33949810	33951223	1414	primary_peak_5724	452	26.3846	0.0813259	0.658745	Promoter	14	33924227	33951074	26848	2	112399	ENST00000250457.9	0	ENSG00000129521	EGLN3	egl-9 family hypoxia inducible factor 3
chr5	141878734	141879562	829	primary_peak_15684	452	14.966	0.081386	0.658775	Promoter	5	141868954	141879246	10293	2	5097	ENST00000514773.1	0	ENSG00000156453	PCDH1	protocadherin 1
chr11	34358817	34359546	730	primary_peak_3238	452	29.7685	0.0814097	0.658775	Promoter	11	34150987	34358010	207024	2	25841	ENST00000435224.3	-807	ENSG00000166016	ABTB2	ankyrin repeat and BTB domain containing 2
chr11	64304246	64305237	992	primary_peak_3473	452	18.213	0.0814377	0.658775	Promoter	11	64305497	64316738	11242	1	2101	ENST00000406310.6	-260	ENSG00000173153	ESRRA	estrogen related receptor alpha
chr1	221741801	221742717	917	primary_peak_1841	452	19.0381	0.0814378	0.658775	Promoter	1	221701424	221742089	40666	2	11221	ENST00000366899.4	0	ENSG00000143507	DUSP10	dual specificity phosphatase 10
chr22	21629513	21630390	878	primary_peak_12535	451	22.0992	0.0816129	0.660045	Promoter	22	21628089	21630012	1924	2	150223	ENST00000464015.5	0	ENSG00000161179	YDJC	YdjC chitooligosaccharide deacetylase homolog
chr1	44404903	44405677	775	primary_peak_700	451	25.8672	0.081646	0.660159	Promoter	1	44405194	44651723	246530	1	55182	ENST00000355387.6	0	ENSG00000187147	RNF220	ring finger protein 220
chr10	48307082	48307585	504	primary_peak_2300	451	43.0056	0.0816758	0.660159	Promoter	10	48307026	48410144	103119	1	5599	ENST00000426557.5	56	ENSG00000107643	MAPK8	mitogen-activated protein kinase 8
chr8	67028576	67029027	452	primary_peak_18632	451	18.1421	0.0816966	0.660159	Promoter	8	67014507	67028561	14055	2	286187	ENST00000521581.5	-15	ENSG00000178125	PPP1R42	protein phosphatase 1 regulatory subunit 42
chr16	8720053	8721206	1154	primary_peak_7114	451	16.443	0.0817143	0.660159	Promoter	16	8720716	8781590	60875	1	18	ENST00000425191.6	0	ENSG00000183044	ABAT	4-aminobutyrate aminotransferase
chr21	43369704	43370833	1130	primary_peak_12438	451	20.0344	0.0817453	0.660159	Distal Intergenic	21	43358147	43362349	4203	2	101928399	ENST00000442815.1	-7355	ENSG00000237989	LINC01679	long intergenic non-protein coding RNA 1679
chr19	530790	531627	838	primary_peak_9188	451	19.202	0.0819183	0.660727	Promoter	19	531760	542087	10328	1	997	ENST00000215574.9	-133	ENSG00000099804	CDC34	cell division cycle 34, ubiqiutin conjugating enzyme
chr22	42444186	42445025	840	primary_peak_12827	451	16.6615	0.081957	0.660727	Intron (ENST00000428765.1/101927344, intron 2 of 3)	22	42438023	42446195	8173	1	101927344	ENST00000428765.1	6163	NA	LOC101927344	uncharacterized LOC101927344
chr17	44503151	44503982	832	primary_peak_8272	451	18.1454	0.0819742	0.660727	Promoter	17	44395281	44503406	108126	2	23131	ENST00000591680.6	0	ENSG00000186566	GPATCH8	G-patch domain containing 8
chr16	66270396	66270748	353	primary_peak_7447	451	22.2377	0.0819786	0.660727	Distal Intergenic	16	66366622	66404782	38161	1	1003	ENST00000614547.4	-95874	ENSG00000179776	CDH5	cadherin 5
chr13	48532341	48533624	1284	primary_peak_5283	451	14.6981	0.082005	0.660727	Promoter	13	48488963	48533080	44118	2	1102	ENST00000344532.8	0	ENSG00000136161	RCBTB2	RCC1 and BTB domain containing protein 2
chr18	4847046	4847517	472	primary_peak_8816	450	21.6657	0.0820629	0.661003	Intron (ENST00000585028.5/ENST00000585028.5, intron 4 of 4)	18	5081171	5098780	17610	1	105371969	ENST00000656896.1	-233654	ENSG00000265514	LINC01892	long intergenic non-protein coding RNA 1892
chr14	33350416	33350976	561	primary_peak_5717	450	25.0555	0.0820754	0.661003	Intron (ENST00000551634.6/64067, intron 2 of 10)	14	33215312	33612580	397269	1	64067	ENST00000546849.1	135104	ENSG00000151322	NPAS3	neuronal PAS domain protein 3
chr11	6612195	6612948	754	primary_peak_3043	450	22.0752	0.0821195	0.661077	Promoter	11	6606294	6612216	5923	2	6881	ENST00000299424.9	0	ENSG00000166337	TAF10	TATA-box binding protein associated factor 10
chr4	146646663	146647923	1261	primary_peak_14723	450	17.4742	0.0821301	0.661077	Distal Intergenic	4	146638893	146642474	3582	1	5458	ENST00000281321.3	7770	ENSG00000151615	POU4F2	POU class 4 homeobox 2
chr1	7680051	7681619	1569	primary_peak_151	450	18.9992	0.0821389	0.661077	Intron (ENST00000303635.12/23261, intron 11 of 22)	1	7671996	7767019	95024	1	23261	ENST00000700422.1	8055	ENSG00000171735	CAMTA1	calmodulin binding transcription activator 1
chr14	20682276	20684418	2143	primary_peak_5585	450	26.6846	0.0822141	0.661486	Promoter	14	20684177	20694186	10010	1	283	ENST00000336811.10	0	ENSG00000214274	ANG	angiogenin
chr8	100559168	100559961	794	primary_peak_18786	450	20.061	0.082226	0.661486	Promoter	8	100509752	100559742	49991	2	157567	ENST00000520552.5	0	ENSG00000186106	ANKRD46	ankyrin repeat domain 46
chr1	15886131	15886639	509	primary_peak_266	450	18.5972	0.0822588	0.661495	Intron (ENST00000673875.1/23013, intron 4 of 11)	1	15876576	15920906	44331	1	23013	ENST00000442985.1	9555	ENSG00000065526	SPEN	spen family transcriptional repressor
chr1	22806390	22807206	817	primary_peak_373	450	21.8062	0.0822705	0.661495	Intron (ENST00000544305.5/2048, intron 3 of 6)	1	22800240	22896478	96239	1	2048	ENST00000465676.1	6150	ENSG00000133216	EPHB2	EPH receptor B2
chr19	47599721	47600997	1277	primary_peak_9948	450	14.6138	0.0822815	0.661495	Distal Intergenic	19	47608196	47703277	95082	1	29998	ENST00000396720.7	-7199	ENSG00000063169	BICRA	BRD4 interacting chromatin remodeling complex associated protein
chr14	37171959	37172635	677	primary_peak_5744	450	21.3922	0.0823314	0.661751	Promoter	14	36677921	37172606	494686	2	89874	ENST00000331299.6	0	ENSG00000183032	SLC25A21	solute carrier family 25 member 21
chr3	182508820	182510046	1227	primary_peak_13979	450	23.8125	0.0824105	0.66212	Intron (ENST00000662733.1/105374244, intron 3 of 5)	3	182498264	182507124	8861	2	105374244	ENST00000489016.1	-1696	ENSG00000244247	LINC01995	long intergenic non-protein coding RNA 1995
chr9	34611761	34613152	1392	primary_peak_19244	450	19.313	0.0824136	0.66212	Promoter	9	34610486	34612104	1619	2	138716	ENST00000297613.4	0	ENSG00000164967	RPP25L	ribonuclease P/MRP subunit p25 like
chr10	121600481	121601328	848	primary_peak_2849	449	20.899	0.0824737	0.662457	Distal Intergenic	10	121479072	121598458	119387	2	2263	ENST00000356226.8	-2023	ENSG00000066468	FGFR2	fibroblast growth factor receptor 2
chr12	131104685	131105192	508	primary_peak_5059	449	18.0939	0.0825267	0.662737	Exon (ENST00000261654.10/283383, exon 16 of 25)	12	131091912	131108836	16925	1	283383	ENST00000536988.1	12773	ENSG00000111452	ADGRD1	adhesion G protein-coupled receptor D1
chr2	42810250	42811035	786	primary_peak_10443	449	27.4498	0.0825454	0.662741	Distal Intergenic	2	42769887	42792593	22707	2	23498	ENST00000406924.6	-17657	ENSG00000162882	HAAO	3-hydroxyanthranilate 3,4-dioxygenase
chr6	41586486	41587226	741	primary_peak_16465	449	19.9586	0.0825707	0.662799	Promoter	6	41586795	41587471	677	1	116113	ENST00000670130.1	0	ENSG00000137166	FOXP4	forkhead box P4
chr16	1705257	1706610	1354	primary_peak_7010	449	18.5777	0.0826576	0.662913	Promoter	16	1706166	1752983	46818	1	23162	ENST00000685674.1	0	ENSG00000138834	MAPK8IP3	mitogen-activated protein kinase 8 interacting protein 3
chr3	30586820	30587436	617	primary_peak_13142	449	27.4648	0.0826851	0.662988	Distal Intergenic	3	30606601	30694142	87542	1	7048	ENST00000295754.10	-19165	ENSG00000163513	TGFBR2	transforming growth factor beta receptor 2
chr16	4957745	4958096	352	primary_peak_7096	449	21.7176	0.0827355	0.663209	Promoter	16	4958330	5019157	60828	1	9717	ENST00000251170.12	-234	ENSG00000103184	SEC14L5	SEC14 like lipid binding 5
chr22	20213657	20214465	809	primary_peak_12513	449	21.0738	0.0827489	0.663209	Distal Intergenic	22	20206380	20208524	2145	1	150197	ENST00000609602.2	7277	ENSG00000236499	LINC00896	long intergenic non-protein coding RNA 896
chr18	59900455	59900753	299	primary_peak_9101	449	29.4453	0.0828095	0.663343	Exon (ENST00000269518.9/5366, exon 2 of 3)	18	59900036	59902963	2928	1	5366	ENST00000590596.1	419	ENSG00000141682	PMAIP1	phorbol-12-myristate-13-acetate-induced protein 1
chr19	44401421	44401806	386	primary_peak_9868	449	19.5888	0.0828138	0.663343	Promoter	19	44382298	44401608	19311	2	26974	ENST00000614994.5	0	ENSG00000267508	ZNF285	zinc finger protein 285
chr9	127741954	127743186	1233	primary_peak_19772	449	17.0306	0.0828437	0.663386	Exon (ENST00000373277.8/10044, exon 7 of 11)	9	127742659	127744720	2062	2	10044	ENST00000484160.1	1534	ENSG00000095370	SH2D3C	SH2 domain containing 3C
chr10	74589154	74589759	606	primary_peak_2454	449	17.7215	0.0829032	0.663716	3' UTR	10	74527766	74530553	2788	2	102723439	ENST00000609392.1	-58601	NA	LOC102723439	uncharacterized LOC102723439
chr19	48513244	48514163	920	primary_peak_9964	448	16.8316	0.082949	0.66388	Promoter	19	48485773	48513935	28163	2	114783	ENST00000650440.1	0	ENSG00000142235	LMTK3	lemur tyrosine kinase 3
chr11	13278847	13280135	1289	primary_peak_3100	448	28.58	0.0830135	0.66388	Intron (ENST00000529050.5/406, intron 1 of 2)	11	13277885	13358558	80674	1	406	ENST00000482049.6	962	ENSG00000133794	BMAL1	basic helix-loop-helix ARNT like 1
chr13	68379938	68380530	593	primary_peak_5344	448	22.478	0.0830204	0.66388	Distal Intergenic	13	68025839	68037131	11293	1	101927072	ENST00000660570.1	354099	ENSG00000286820	LOC101927072	uncharacterized LOC101927072
chr19	7522124	7522692	569	primary_peak_9373	448	15.5902	0.083061	0.66388	Promoter	19	7522624	7534009	11386	1	57192	ENST00000264079.11	0	ENSG00000090674	MCOLN1	mucolipin TRP cation channel 1
chr16	85514410	85515439	1030	primary_peak_7658	448	19.7992	0.0830777	0.66388	Intron (ENST00000637419.1/23199, intron 2 of 2)	16	85555967	85654346	98380	1	23199	ENST00000635906.1	-40528	ENSG00000131149	GSE1	Gse1 coiled-coil protein
chr8	143635626	143636085	460	primary_peak_19034	448	19.0527	0.0830873	0.66388	Promoter	8	143636019	143653730	17712	1	9831	ENST00000526926.6	0	ENSG00000183309	ZNF623	zinc finger protein 623
chr3	128496396	128497818	1423	primary_peak_13731	448	18.4992	0.0831257	0.664042	Exon (ENST00000464242.1/101927167, exon 3 of 3)	3	128479427	128493201	13775	2	2624	ENST00000341105.7	-3195	ENSG00000179348	GATA2	GATA binding protein 2
chr7	100428074	100430393	2320	primary_peak_17805	448	14.115	0.083183	0.664354	Promoter	7	100400853	100428679	27827	2	55063	ENST00000398027.6	0	ENSG00000078487	ZCWPW1	zinc finger CW-type and PWWP domain containing 1
chr15	89472686	89473119	434	primary_peak_6861	448	18.8127	0.0832262	0.6645	3' UTR	15	89471445	89479430	7986	2	51458	ENST00000558360.1	6311	ENSG00000140519	RHCG	Rh family C glycoprotein
chr12	62190689	62191828	1140	primary_peak_4593	448	21.0173	0.0832377	0.6645	Promoter	12	61710123	62191436	481314	2	338811	ENST00000551449.1	0	ENSG00000198673	TAFA2	TAFA chemokine like family member 2
chr2	219543336	219544468	1133	primary_peak_11498	448	17.3905	0.0832934	0.6648	Promoter	2	219543663	219550579	6917	1	130612	ENST00000344458.6	0	ENSG00000188760	TMEM198	transmembrane protein 198
chr12	22046079	22046666	588	primary_peak_4304	448	17.1142	0.0833354	0.664989	Promoter	12	22046218	22065668	19451	1	55907	ENST00000229329.7	0	ENSG00000111726	CMAS	cytidine monophosphate N-acetylneuraminic acid synthetase
chr14	52951403	52952167	765	primary_peak_5804	448	24.2655	0.0833556	0.665005	Exon (ENST00000657782.1/ENST00000657782.1, exon 1 of 1)	14	52893359	52952435	59077	2	10979	ENST00000554712.5	268	ENSG00000073712	FERMT2	FERM domain containing kindlin 2
chr3	126084043	126084449	407	primary_peak_13693	447	33.1033	0.0834651	0.665587	Promoter	3	126084220	126085452	1233	1	105374085	ENST00000511301.1	0	ENSG00000250012	LOC105374085	uncharacterized LOC105374085
chr17	81927714	81928483	770	primary_peak_8772	447	17.1548	0.0835117	0.665606	Promoter	17	81918270	81927735	9466	2	4097	ENST00000357736.9	0	ENSG00000197063	MAFG	MAF bZIP transcription factor G
chr8	9830983	9831386	404	primary_peak_18275	447	26.3809	0.0835283	0.665606	Distal Intergenic	8	9770131	9777036	6906	1	8658	ENST00000517770.1	60852	ENSG00000173273	TNKS	tankyrase
chr22	48576804	48577756	953	primary_peak_12919	447	18.3801	0.0835381	0.665606	Intron (ENST00000402357.6/25817, intron 1 of 3)	22	48576453	48750488	174036	1	25817	ENST00000473898.1	351	ENSG00000219438	TAFA5	TAFA chemokine like family member 5
chr11	119381156	119381881	726	primary_peak_3962	447	16.291	0.0835535	0.665606	Promoter	11	119381710	119410771	29062	1	100499227	ENST00000669703.1	0	NA	USP2-AS1	USP2 antisense RNA 1
chr6	170552911	170554600	1690	primary_peak_17131	447	15.0191	0.0835597	0.665606	Promoter	6	170535120	170553307	18188	2	5689	ENST00000262193.7	0	ENSG00000008018	PSMB1	proteasome 20S subunit beta 1
chr1	241519516	241520217	702	primary_peak_1974	447	21.6459	0.0836188	0.665795	Promoter	1	241497511	241519694	22184	2	2271	ENST00000493477.2	0	ENSG00000091483	FH	fumarate hydratase
chr3	61564477	61564995	519	primary_peak_13405	447	34.1277	0.0837809	0.666941	Intron (ENST00000495879.1/5793, intron 1 of 2)	3	61561911	62293329	731419	1	5793	ENST00000295874.14	2566	ENSG00000144724	PTPRG	protein tyrosine phosphatase receptor type G
chr2	196799543	196799989	447	primary_peak_11321	447	24.3989	0.0838287	0.667169	Promoter	2	196763035	196799683	36649	2	9330	ENST00000263956.8	0	ENSG00000119041	GTF3C3	general transcription factor IIIC subunit 3
chr6	15245311	15246153	843	primary_peak_16120	447	15.5168	0.0838461	0.667169	Promoter	6	15246069	15522042	275974	1	3720	ENST00000341776.7	0	ENSG00000008083	JARID2	jumonji and AT-rich interaction domain containing 2
chr13	27620011	27621250	1240	primary_peak_5161	446	17.7611	0.0838884	0.6673	Promoter	13	27545913	27620529	74617	2	222484	ENST00000316334.5	0	ENSG00000139517	LNX2	ligand of numb-protein X 2
chr6	111768437	111768734	298	primary_peak_16787	446	24.865	0.0839089	0.6673	Intron (ENST00000368682.7/2534, intron 3 of 13)	6	111702878	111759925	57048	2	2534	ENST00000523322.5	-8512	ENSG00000010810	FYN	FYN proto-oncogene, Src family tyrosine kinase
chr18	8301271	8301900	630	primary_peak_8829	446	23.3004	0.0839503	0.667416	Intron (ENST00000332175.12/5797, intron 18 of 30)	18	8247874	8270447	22574	1	5797	ENST00000580838.1	53397	ENSG00000173482	PTPRM	protein tyrosine phosphatase receptor type M
chr6	26537139	26538734	1596	primary_peak_16236	446	14.5891	0.0840051	0.667706	Promoter	6	26538366	26546933	8568	1	10473	ENST00000377575.3	0	ENSG00000182952	HMGN4	high mobility group nucleosomal binding domain 4
chr21	43851638	43851955	318	primary_peak_12447	446	25.6393	0.0840372	0.667815	Distal Intergenic	21	43865223	43987592	122370	1	56894	ENST00000291572.13	-13268	ENSG00000160216	AGPAT3	1-acylglycerol-3-phosphate O-acyltransferase 3
chr1	16440563	16440963	401	primary_peak_278	446	16.4004	0.0840727	0.667953	Promoter	1	16440721	16459008	18288	1	55707	ENST00000504551.6	0	ENSG00000157191	NECAP2	NECAP endocytosis associated 2
chr17	39612407	39613277	871	primary_peak_8168	446	22.9657	0.0841662	0.668421	Distal Intergenic	17	39603768	39607920	4153	2	4761	ENST00000302584.5	-4487	ENSG00000171532	NEUROD2	neuronal differentiation 2
chr7	75639405	75639823	419	primary_peak_17666	446	20.6419	0.0841683	0.668421	Intron (ENST00000336926.11/3092, intron 1 of 30)	7	75582092	75611843	29752	2	3092	ENST00000420909.1	-27562	ENSG00000127946	HIP1	huntingtin interacting protein 1
chr6	134174548	134175664	1117	primary_peak_16888	446	22.4803	0.0842816	0.668755	Promoter	6	134169248	134174866	5619	2	6446	ENST00000474427.6	0	ENSG00000118515	SGK1	serum/glucocorticoid regulated kinase 1
chr17	409773	410600	828	primary_peak_7769	446	13.0619	0.0842836	0.668755	Promoter	17	404541	410031	5491	2	105371430	ENST00000599026.1	0	ENSG00000241525	LOC105371430	uncharacterized LOC105371430
chr21	24590192	24590701	510	primary_peak_12323	446	26.4988	0.084311	0.668827	Distal Intergenic	21	24485623	24547036	61414	1	105372751	ENST00000655039.1	104569	ENSG00000237484	LINC01684	long intergenic non-protein coding RNA 1684
chr6	43427191	43428129	939	primary_peak_16497	445	14.397	0.0843354	0.668875	Promoter	6	43427366	43441897	14532	1	89845	ENST00000372515.8	0	ENSG00000124574	ABCC10	ATP binding cassette subfamily C member 10
chr10	28897616	28898264	649	primary_peak_2205	445	20.2434	0.0843796	0.669081	Intron (ENST00000646289.1/101929218, intron 2 of 7)	10	28875598	28882311	6714	1	283080	ENST00000645413.1	22018	ENSG00000232624	C10orf126	chromosome 10 open reading frame 126
chr7	135211079	135212025	947	primary_peak_18044	445	18.3579	0.0844819	0.669746	Promoter	7	135183839	135211526	27688	2	29062	ENST00000354475.5	0	ENSG00000105875	WDR91	WD repeat domain 91
chr8	144786565	144787883	1319	primary_peak_19067	445	18.3879	0.0845615	0.670158	Promoter	8	144772224	144787317	15094	2	80778	ENST00000429371.7	0	ENSG00000196378	ZNF34	zinc finger protein 34
chr5	108381192	108382744	1553	primary_peak_15425	445	16.5211	0.0846007	0.670251	Promoter	5	107859035	108382098	523064	2	64839	ENST00000542267.7	0	ENSG00000145743	FBXL17	F-box and leucine rich repeat protein 17
chr3	52705396	52706258	863	primary_peak_13344	445	24.7666	0.0846199	0.670258	Promoter	3	52705841	52708179	2339	1	28972	ENST00000233025.11	0	ENSG00000114902	SPCS1	signal peptidase complex subunit 1
chr19	48954452	48955130	679	primary_peak_9986	445	17.7573	0.0846596	0.670427	Promoter	19	48954815	48961704	6890	1	581	ENST00000502487.5	0	ENSG00000087088	BAX	BCL2 associated X, apoptosis regulator
chr11	62787049	62787774	726	primary_peak_3436	445	19.2525	0.0847861	0.670867	Promoter	11	62787402	62790400	2999	1	374395	ENST00000333449.9	0	ENSG00000185475	TMEM179B	transmembrane protein 179B
chr2	127701159	127701691	533	primary_peak_10950	444	16.9715	0.0848252	0.670867	Promoter	2	127701497	127705242	3746	1	84826	ENST00000310981.6	0	ENSG00000173349	SFT2D3	SFT2 domain containing 3
chr13	27270665	27271408	744	primary_peak_5158	444	19.3768	0.0848338	0.670867	Promoter	13	27270830	27275192	4363	1	387496	ENST00000241463.5	0	ENSG00000122035	RASL11A	RAS like family 11 member A
chr2	109127922	109129894	1973	primary_peak_10844	444	21.3648	0.0848419	0.670867	Promoter	2	109127327	109128930	1604	2	100287216	ENST00000567491.1	0	NA	SH3RF3-AS1	SH3RF3 antisense RNA 1
chr19	2783082	2783762	681	primary_peak_9267	444	16.3993	0.0848438	0.670867	Promoter	19	2754715	2783273	28559	2	6449	ENST00000221566.7	0	ENSG00000104969	SGTA	small glutamine rich tetratricopeptide repeat co-chaperone alpha
chr12	11171251	11171797	547	primary_peak_4247	444	17.3295	0.0848814	0.67098	Promoter	12	10845849	11171598	325750	2	100533464	ENST00000536668.2	0	ENSG00000275778	PRH1-PRR4	PRH1-PRR4 readthrough
chr3	72329235	72330061	827	primary_peak_13492	444	16.5094	0.0848949	0.67098	Distal Intergenic	3	72301616	72319429	17814	2	105377158	ENST00000671101.1	-9806	NA	LOC105377158	uncharacterized LOC105377158
chr19	40190900	40191456	557	primary_peak_9803	444	23.7084	0.0849571	0.671327	Promoter	19	40191426	40215575	24150	1	4294	ENST00000253055.8	0	ENSG00000130758	MAP3K10	mitogen-activated protein kinase kinase kinase 10
chr2	148643965	148644864	900	primary_peak_11046	444	17.2909	0.0850087	0.671522	Promoter	2	148644440	148754020	109581	1	26122	ENST00000457184.5	0	ENSG00000135999	EPC2	enhancer of polycomb homolog 2
chr5	151770899	151772109	1211	primary_peak_15753	444	18.9379	0.0850257	0.671522	Promoter	5	151769783	151771508	1726	2	100652758	ENST00000623943.2	0	ENSG00000275765	LOC100652758	uncharacterized LOC100652758
chr20	5610842	5611517	676	primary_peak_11733	444	20.0325	0.0850471	0.671522	Promoter	20	5544439	5611006	66568	2	56261	ENST00000379019.7	0	ENSG00000125772	GPCPD1	glycerophosphocholine phosphodiesterase 1
chr6	158704136	158704625	490	primary_peak_17037	444	15.5064	0.0850712	0.671522	Intron (ENST00000360448.8/94120, intron 7 of 18)	6	158650054	158764871	114818	1	94120	ENST00000611299.5	54082	ENSG00000164674	SYTL3	synaptotagmin like 3
chr10	116272164	116274860	2697	primary_peak_2792	444	25.6253	0.0850826	0.671522	Promoter	10	116274270	116281071	6802	1	107984273	ENST00000648277.1	0	ENSG00000285587	LOC107984273	uncharacterized LOC107984273
chr6	155174396	155175179	784	primary_peak_17002	444	19.2931	0.0850921	0.671522	Intron (ENST00000461783.7/26230, intron 11 of 28)	6	155183315	155245636	62322	1	26230	ENST00000543712.5	-8136	ENSG00000146426	TIAM2	TIAM Rac1 associated GEF 2
chr18	8288335	8289014	680	primary_peak_8828	444	19.5843	0.0851703	0.671557	Intron (ENST00000332175.12/5797, intron 17 of 30)	18	8247874	8270447	22574	1	5797	ENST00000580838.1	40461	ENSG00000173482	PTPRM	protein tyrosine phosphatase receptor type M
chr1	45521602	45522171	570	primary_peak_721	443	20.153	0.0853117	0.672489	Promoter	1	45510914	45521938	11025	2	5052	ENST00000447184.6	0	ENSG00000117450	PRDX1	peroxiredoxin 1
chr15	78131401	78132059	659	primary_peak_6760	443	17.2242	0.0853253	0.672489	Promoter	15	78104606	78131445	26840	2	10518	ENST00000258930.8	0	ENSG00000136425	CIB2	calcium and integrin binding family member 2
chr13	102798707	102800815	2109	primary_peak_5483	443	18.6816	0.0853509	0.672546	Promoter	13	102799110	102875994	76885	1	100533467	ENST00000639435.1	0	ENSG00000270181	BIVM-ERCC5	BIVM-ERCC5 readthrough
chr7	102464641	102465386	746	primary_peak_17849	443	17.0061	0.085396	0.672632	Promoter	7	102464956	102468377	3422	1	222229	ENST00000463739.5	0	ENSG00000161036	LRWD1	leucine rich repeats and WD repeat domain containing 1
chr16	58733552	58734506	955	primary_peak_7435	443	19.221	0.0853987	0.672632	Promoter	16	58733910	58863692	129783	1	107984867	ENST00000568134.6	0	NA	LOC107984867	uncharacterized LOC107984867
chr10	97633251	97633951	701	primary_peak_2625	443	21.1884	0.0854703	0.673051	Promoter	10	97614553	97633500	18948	2	118812	ENST00000478953.1	0	ENSG00000171160	MORN4	MORN repeat containing 4
chr9	75087663	75088221	559	primary_peak_19344	443	29.5696	0.0854946	0.673097	Promoter	9	75060573	75088190	27618	2	54981	ENST00000376811.5	0	ENSG00000106733	NMRK1	nicotinamide riboside kinase 1
chr7	2402820	2403424	605	primary_peak_17186	443	21.4563	0.0855371	0.673155	Promoter	7	2403588	2448483	44896	1	55501	ENST00000258711.7	-164	ENSG00000136213	CHST12	carbohydrate sulfotransferase 12
chr8	141920463	141921326	864	primary_peak_18984	443	23.9761	0.0855388	0.673155	Distal Intergenic	8	141786242	141786313	72	2	100302147	ENST00000408841.2	-134150	ENSG00000221768	MIR1302-7	microRNA 1302-7
chr8	79767317	79768051	735	primary_peak_18684	443	18.0527	0.085607	0.673546	Promoter	8	79762371	79767462	5092	2	23462	ENST00000674295.1	0	ENSG00000164683	HEY1	hes related family bHLH transcription factor with YRPW motif 1
chr1	38991069	38991543	475	primary_peak_617	443	18.8027	0.0856529	0.67362	Promoter	1	38991276	39006059	14784	1	79647	ENST00000432648.8	0	ENSG00000174574	AKIRIN1	akirin 1
chr5	172454686	172455047	362	primary_peak_15873	443	20.6551	0.0856533	0.67362	Promoter	5	172333499	172454525	121027	2	285590	ENST00000311601.6	-161	ENSG00000174705	SH3PXD2B	SH3 and PX domains 2B
chr5	177005911	177007213	1303	primary_peak_15949	443	17.1598	0.0856782	0.673671	Promoter	5	176905005	177006408	101404	2	51720	ENST00000377227.8	0	ENSG00000087206	UIMC1	ubiquitin interaction motif containing 1
chr22	40346008	40346877	870	primary_peak_12773	442	20.013	0.0857701	0.674075	Promoter	22	40346461	40366614	20154	1	158	ENST00000623632.4	0	ENSG00000239900	ADSL	adenylosuccinate lyase
chr5	126777203	126778530	1328	primary_peak_15543	442	35.9676	0.0857796	0.674075	Promoter	5	126777379	126810255	32877	1	4001	ENST00000463908.2	0	ENSG00000113368	LMNB1	lamin B1
chr15	72118244	72118711	468	primary_peak_6667	442	20.9227	0.0857899	0.674075	Promoter	15	72118325	72140015	21691	1	123228	ENST00000564082.1	0	ENSG00000166192	SENP8	SUMO peptidase family member, NEDD8 specific
chr10	100286192	100286956	765	primary_peak_2651	442	16.8707	0.0858148	0.674075	Promoter	10	100273280	100286378	13099	2	282991	ENST00000614731.4	0	ENSG00000196072	BLOC1S2	biogenesis of lysosomal organelles complex 1 subunit 2
chr1	179026234	179026845	612	primary_peak_1527	442	21.7117	0.0858704	0.674099	Intron (ENST00000440702.5/9917, intron 1 of 2)	1	179025894	179076567	50674	1	9917	ENST00000263733.5	340	ENSG00000116199	FAM20B	FAM20B glycosaminoglycan xylosylkinase
chr1	235367178	235367869	692	primary_peak_1952	442	17.3476	0.0858804	0.674099	Promoter	1	235367360	235448966	81607	1	6905	ENST00000651186.1	0	ENSG00000284770	TBCE	tubulin folding cofactor E
chr3	9121467	9121794	328	primary_peak_12995	442	20.509	0.085996	0.674731	Intron (ENST00000383836.8/9901, intron 2 of 21)	3	9033431	9081287	47857	2	9901	ENST00000485983.6	-40180	ENSG00000196220	SRGAP3	SLIT-ROBO Rho GTPase activating protein 3
chr11	18105824	18106387	564	primary_peak_3143	442	18.6669	0.0860073	0.674731	Promoter	11	18080292	18106082	25791	2	113174	ENST00000524803.6	0	ENSG00000166788	SAAL1	serum amyloid A like 1
chr2	15591464	15592296	833	primary_peak_10292	442	16.856	0.0860163	0.674731	Promoter	2	15591532	15631101	39570	1	1653	ENST00000434671.2	0	ENSG00000079785	DDX1	DEAD-box helicase 1
chr9	98796608	98797008	401	primary_peak_19537	442	26.2198	0.0860832	0.674801	Promoter	9	98731996	98796965	64970	2	203286	ENST00000375019.6	0	ENSG00000165138	ANKS6	ankyrin repeat and sterile alpha motif domain containing 6
chr17	50397240	50397818	579	primary_peak_8355	442	18.4639	0.0860845	0.674801	Promoter	17	50381238	50397523	16286	2	55379	ENST00000225972.8	0	ENSG00000108829	LRRC59	leucine rich repeat containing 59
chr3	16132726	16133330	605	primary_peak_13082	442	26.436	0.0860955	0.674801	Intron (ENST00000702609.1/ENST00000702609.1, intron 3 of 3)	3	16174680	16230165	55486	1	117248	ENST00000339732.10	-41350	ENSG00000131386	GALNT15	polypeptide N-acetylgalactosaminyltransferase 15
chr16	2205457	2206009	553	primary_peak_7029	442	18.3036	0.0860991	0.674801	Promoter	16	2205457	2206723	1267	1	64223	ENST00000565269.1	0	ENSG00000167965	MLST8	MTOR associated protein, LST8 homolog
chr2	86194794	86195830	1037	primary_peak_10718	442	14.7148	0.0861316	0.67491	Promoter	2	86143932	86195002	51071	2	10989	ENST00000254636.9	0	ENSG00000132305	IMMT	inner membrane mitochondrial protein
chr15	22837898	22839025	1128	primary_peak_6302	441	20.7583	0.0862109	0.675253	Promoter	15	22838644	22851665	13022	1	81614	ENST00000560205.5	0	ENSG00000140157	NIPA2	NIPA magnesium transporter 2
chr7	66844642	66845253	612	primary_peak_17588	441	15.816	0.0862227	0.675253	Promoter	7	66809993	66844826	34834	2	729156	ENST00000457166.5	0	ENSG00000230583	GTF2IRD1P1	GTF2I repeat domain containing 1 pseudogene 1
chr15	45197981	45199481	1501	primary_peak_6465	441	13.5137	0.0862309	0.675253	5' UTR	15	45175380	45201116	25737	2	90525	ENST00000561278.1	1635	ENSG00000138606	SHF	Src homology 2 domain containing F
chr7	78226139	78226621	483	primary_peak_17692	441	29.8261	0.086276	0.675462	Intron (ENST00000354212.9/9863, intron 10 of 21)	7	78178036	78197856	19821	2	9863	ENST00000524316.5	-28283	ENSG00000187391	MAGI2	membrane associated guanylate kinase, WW and PDZ domain containing 2
chr10	62268590	62269089	500	primary_peak_2344	441	19.1093	0.0863193	0.675514	Promoter	10	62193086	62268844	75759	2	219790	ENST00000373789.8	0	ENSG00000182010	RTKN2	rhotekin 2
chr1	163321680	163322023	344	primary_peak_1441	441	15.6296	0.0863197	0.675514	Promoter	1	163321890	163336848	14959	1	83540	ENST00000450453.6	0	ENSG00000143228	NUF2	NUF2 component of NDC80 kinetochore complex
chr7	108454558	108456400	1843	primary_peak_17891	441	20.7105	0.0863422	0.675546	Promoter	7	108147626	108456397	308772	2	4897	ENST00000413765.6	0	ENSG00000091129	NRCAM	neuronal cell adhesion molecule
chr16	353089	353824	736	primary_peak_6963	441	21.2658	0.086379	0.675689	Promoter	16	287440	352723	65284	2	8312	ENST00000262320.8	-366	ENSG00000103126	AXIN1	axin 1
chr7	10769816	10770643	828	primary_peak_17262	441	24.0928	0.086411	0.675794	Intron (ENST00000634803.1/79150, intron 1 of 2)	7	10449820	10779944	330125	2	79150	ENST00000634803.1	9301	ENSG00000283117	MGC4859	uncharacterized LOC79150
chr17	50546894	50547526	633	primary_peak_8358	441	18.152	0.0865997	0.677106	Promoter	17	50547089	50555850	8762	1	64847	ENST00000619622.4	0	ENSG00000006282	SPATA20	spermatogenesis associated 20
chr2	99880347	99881186	840	primary_peak_10772	441	19.6955	0.0866159	0.677106	Intron (ENST00000409236.6/3899, intron 5 of 22)	2	99825495	100006775	181281	2	3899	ENST00000673529.1	125589	ENSG00000144218	AFF3	ALF transcription elongation factor 3
chr12	107093357	107094256	900	primary_peak_4821	441	19.8068	0.0866489	0.677215	Promoter	12	106991364	107093549	102186	2	1407	ENST00000008527.10	0	ENSG00000008405	CRY1	cryptochrome circadian regulator 1
chr1	244834012	244835546	1535	primary_peak_1991	441	23.3853	0.0866679	0.677215	Promoter	1	244835616	244843252	7637	1	116228	ENST00000366528.3	-70	ENSG00000203667	COX20	cytochrome c oxidase assembly factor COX20
chr10	122165137	122165764	628	primary_peak_2857	441	21.5803	0.0866854	0.677215	Intron (ENST00000369005.6/10579, intron 7 of 22)	10	122163844	122254538	90695	1	10579	ENST00000260733.7	1293	ENSG00000138162	TACC2	transforming acidic coiled-coil containing protein 2
chr16	667807	668463	657	primary_peak_6974	440	18.9172	0.0867348	0.677456	Promoter	16	668100	674159	6060	1	89941	ENST00000697194.1	0	ENSG00000140983	RHOT2	ras homolog family member T2
chr19	58558601	58559967	1367	primary_peak_10166	440	15.136	0.0868155	0.677872	Promoter	19	58559129	58570584	11456	1	100131691	ENST00000593642.5	0	ENSG00000267858	MZF1-AS1	MZF1 antisense RNA 1
chr7	97005876	97006431	556	primary_peak_17767	440	56.3899	0.0868423	0.677872	Promoter	7	97006493	97010176	3684	1	1750	ENST00000493273.2	-62	ENSG00000006377	DLX6	distal-less homeobox 6
chr11	17353389	17353932	544	primary_peak_3138	440	17.0136	0.0868545	0.677872	Intron (ENST00000338965.9/374383, intron 1 of 4)	11	17351899	17373654	21756	1	374383	ENST00000530403.1	1490	ENSG00000188211	NCR3LG1	natural killer cell cytotoxicity receptor 3 ligand 1
chr14	89191192	89191590	399	primary_peak_6071	440	23.3154	0.0868808	0.677872	Intron (ENST00000345097.8/1112, intron 4 of 6)	14	89180756	89185873	5118	2	1112	ENST00000556541.1	-5319	ENSG00000053254	FOXN3	forkhead box N3
chr14	37598883	37600696	1814	primary_peak_5747	440	57.3792	0.0869139	0.677872	Intron (ENST00000553443.6/319089, intron 1 of 32)	14	37595629	37842717	247089	1	319089	ENST00000553443.6	3254	ENSG00000139865	TTC6	tetratricopeptide repeat domain 6
chr11	34051257	34052030	774	primary_peak_3234	440	25.4458	0.0869693	0.678126	Promoter	11	34051731	34102610	50880	1	4076	ENST00000341394.9	0	ENSG00000135387	CAPRIN1	cell cycle associated protein 1
chr8	51898469	51899900	1432	primary_peak_18538	440	14.9368	0.0870097	0.678297	Promoter	8	51899268	51949870	50603	1	102724330	ENST00000656129.1	0	ENSG00000228801	PCMTD1-DT	PCMTD1 divergent transcript
chr4	153227156	153228206	1051	primary_peak_14746	440	29.6	0.087061	0.678322	Intron (ENST00000676423.1/23321, intron 1 of 11)	4	153222480	153339311	116832	1	23321	ENST00000675146.1	4676	ENSG00000109654	TRIM2	tripartite motif containing 2
chr10	110497130	110497883	754	primary_peak_2752	440	28.9085	0.0870671	0.678322	Promoter	10	110497907	110511533	13627	1	1847	ENST00000369583.4	-24	ENSG00000138166	DUSP5	dual specificity phosphatase 5
chr11	126440912	126441275	364	primary_peak_4064	440	17.4148	0.0870982	0.678322	Promoter	11	126429179	126440882	11704	2	84623	ENST00000532647.1	-30	ENSG00000149571	KIRREL3	kirre like nephrin family adhesion molecule 3
chr6	145734491	145735132	642	primary_peak_16949	440	20.7372	0.0870995	0.678322	Exon (ENST00000639649.1/ENST00000639649.1, exon 1 of 1)	6	145625306	145735276	109971	2	7957	ENST00000638554.1	144	ENSG00000112425	EPM2A	EPM2A glucan phosphatase, laforin
chr16	53631655	53632174	520	primary_peak_7370	440	23.399	0.0871058	0.678322	Intron (ENST00000647211.2/23322, intron 22 of 26)	16	53635441	53638374	2934	2	23322	ENST00000568009.1	6200	ENSG00000103494	RPGRIP1L	RPGRIP1 like
chr17	7403815	7404533	719	primary_peak_7885	440	25.6489	0.0871285	0.678353	Promoter	17	7389734	7404097	14364	2	100529211	ENST00000573331.5	0	NA	TMEM256-PLSCR3	TMEM256-PLSCR3 readthrough (NMD candidate)
chr9	14006132	14006856	725	primary_peak_19139	439	25.36	0.0871774	0.67859	Distal Intergenic	9	13927971	13945610	17640	1	100113404	ENST00000381010.3	78161	ENSG00000205636	LINC00583	long intergenic non-protein coding RNA 583
chr9	23537609	23538513	905	primary_peak_19198	439	23.345	0.0872066	0.678672	Exon (ENST00000640307.1/101929563, exon 17 of 28)	9	22703516	23438700	735185	2	107987054	ENST00000640003.1	-98909	NA	LOC107987054	LINE-1 retrotransposable element ORF2 protein-like
chr3	119463532	119464094	563	primary_peak_13645	439	14.0598	0.0872513	0.678875	Promoter	3	119428949	119463615	34667	2	55254	ENST00000319172.10	0	ENSG00000176142	TMEM39A	transmembrane protein 39A
chr17	42798464	42799006	543	primary_peak_8234	439	16.9258	0.0873157	0.679232	Promoter	17	42798800	42806778	7979	1	124817	ENST00000585355.5	0	ENSG00000176563	CNTD1	cyclin N-terminal domain containing 1
chr2	5692698	5692999	302	primary_peak_10216	439	30.3936	0.0873915	0.679644	5' UTR	2	5692384	5701385	9002	1	6664	ENST00000322002.5	314	ENSG00000176887	SOX11	SRY-box transcription factor 11
chr17	68247332	68248437	1106	primary_peak_8510	439	16.0257	0.0874084	0.679644	Promoter	17	68247930	68251178	3249	1	51321	ENST00000580548.5	0	ENSG00000196704	AMZ2	archaelysin family metallopeptidase 2
chr6	159789475	159790684	1210	primary_peak_17046	439	16.1507	0.0874882	0.679695	Promoter	6	159789812	159798313	8502	1	29074	ENST00000476826.5	0	ENSG00000112110	MRPL18	mitochondrial ribosomal protein L18
chr17	72120919	72121998	1080	primary_peak_8531	439	20.1277	0.0874992	0.679695	Promoter	17	72121020	72126416	5397	1	6662	ENST00000245479.3	0	ENSG00000125398	SOX9	SRY-box transcription factor 9
chr6	144215930	144216854	925	primary_peak_16947	439	15.5283	0.0875056	0.679695	Distal Intergenic	6	144151704	144188383	36680	1	8676	ENST00000698357.1	64226	ENSG00000135604	STX11	syntaxin 11
chr2	96208041	96209204	1164	primary_peak_10739	439	16.3084	0.0875322	0.679757	Promoter	2	96208389	96242581	34193	1	285033	ENST00000665242.2	0	NA	STARD7-AS1	STARD7 antisense RNA 1
chrX	41084202	41085547	1346	primary_peak_20150	439	24.8947	0.0875773	0.679963	Promoter	23	41085445	41236579	151135	1	8239	ENST00000324545.9	0	ENSG00000124486	USP9X	ubiquitin specific peptidase 9 X-linked
chr19	44141289	44141795	507	primary_peak_9860	439	16.8688	0.0876025	0.680014	Promoter	19	44141554	44160313	18760	1	10780	ENST00000426739.7	0	ENSG00000263002	ZNF234	zinc finger protein 234
chr20	50790732	50791132	401	primary_peak_12094	438	19.9812	0.087694	0.680579	Distal Intergenic	20	50794894	50877177	82284	1	55653	ENST00000358791.9	-3762	ENSG00000124243	BCAS4	breast carcinoma amplified sequence 4
chr18	78562102	78562942	841	primary_peak_9161	438	17.9608	0.0877603	0.680949	Distal Intergenic	18	78908629	78918993	10365	2	105372224	ENST00000578030.1	356051	NA	LOC105372224	uncharacterized LOC105372224
chr20	1118298	1118722	425	primary_peak_11686	438	15.8358	0.0878633	0.681395	Promoter	20	1023874	1118467	94594	2	105372493	ENST00000664648.1	0	NA	LOC105372493	uncharacterized LOC105372493
chr1	38258032	38259127	1096	primary_peak_610	438	15.469	0.0878718	0.681395	Distal Intergenic	1	38210658	38214806	4149	2	339442	ENST00000649079.1	-43226	ENSG00000237290	LINC01343	long intergenic non-protein coding RNA 1343
chr8	103414563	103415660	1098	primary_peak_18815	438	15.2586	0.0878764	0.681395	Promoter	8	103414714	103443450	28737	1	25879	ENST00000616836.4	0	ENSG00000164934	DCAF13	DDB1 and CUL4 associated factor 13
chr1	153958357	153958847	491	primary_peak_1286	438	13.7565	0.087913	0.681395	Promoter	1	153947669	153958615	10947	2	200186	ENST00000303569.10	0	ENSG00000160741	CRTC2	CREB regulated transcription coactivator 2
chr12	133181260	133181745	486	primary_peak_5097	438	16.2356	0.0879137	0.681395	Promoter	12	133181409	133193537	12129	1	10795	ENST00000416488.5	0	ENSG00000090612	ZNF268	zinc finger protein 268
chr5	10601079	10602057	979	primary_peak_14998	438	23.8575	0.0879732	0.681395	Intron (ENST00000296657.7/651746, intron 1 of 3)	5	10564330	10649624	85295	1	651746	ENST00000504806.5	36749	ENSG00000164236	ANKRD33B	ankyrin repeat domain 33B
chr15	82540287	82540945	659	primary_peak_6800	438	23.5122	0.0879826	0.681395	Promoter	15	82536750	82540457	3708	2	6218	ENST00000647841.1	0	ENSG00000182774	RPS17	ribosomal protein S17
chr4	28366008	28366618	611	primary_peak_14268	438	21.6716	0.0879966	0.681395	Intron (ENST00000651324.1/105374556, intron 4 of 4)	4	28381179	28387842	6664	2	107986268	ENST00000665628.1	21224	NA	LOC107986268	uncharacterized LOC107986268
chr7	993062	993577	516	primary_peak_17145	438	17.1949	0.0880283	0.681395	Distal Intergenic	7	986657	988804	2148	1	54905	ENST00000415893.1	6405	ENSG00000073067	CYP2W1	cytochrome P450 family 2 subfamily W member 1
chr2	43943881	43944579	699	primary_peak_10455	438	23.09	0.088036	0.681395	Promoter	2	43923721	43943894	20174	2	10128	ENST00000684397.1	0	ENSG00000138095	LRPPRC	leucine rich pentatricopeptide repeat containing
chr15	62545360	62546147	788	primary_peak_6544	438	20.7631	0.0880835	0.681574	Intron (ENST00000636159.2/83660, intron 1 of 58)	15	62561365	62844631	283267	1	83660	ENST00000561311.5	-15218	ENSG00000171914	TLN2	talin 2
chr8	28092824	28093415	592	primary_peak_18412	438	19.6911	0.0881248	0.681611	Promoter	8	28093067	28191150	98084	1	55140	ENST00000380353.8	0	ENSG00000134014	ELP3	elongator acetyltransferase complex subunit 3
chr1	108746261	108747019	759	primary_peak_1107	438	16.927	0.0881302	0.681611	Promoter	1	108746674	108757005	10332	1	6814	ENST00000483586.5	0	ENSG00000116266	STXBP3	syntaxin binding protein 3
chr9	3954149	3955159	1011	primary_peak_19102	437	22.1897	0.0881443	0.681611	Intron (ENST00000324333.14/169792, intron 3 of 9)	9	3898094	3937189	39096	2	169792	ENST00000463680.6	-16960	ENSG00000107249	GLIS3	GLIS family zinc finger 3
chr17	71032685	71033818	1134	primary_peak_8520	437	23.913	0.0881644	0.681622	Distal Intergenic	17	71097786	71131324	33539	2	101928165	ENST00000665992.1	97506	ENSG00000260785	CASC17	cancer susceptibility 17
chr14	76946758	76948365	1608	primary_peak_6011	437	25.0808	0.0882562	0.682047	Intron (ENST00000692498.1/ENST00000692498.1, intron 1 of 2)	14	76959636	76965304	5669	1	105370578	ENST00000692603.1	-11271	ENSG00000258602	LINC01629	long intergenic non-protein coding RNA 1629
chr12	22255040	22255588	549	primary_peak_4305	437	19.2491	0.0882568	0.682047	Exon (ENST00000545524.5/107984497, exon 2 of 5)	12	22066419	22250787	184369	2	6489	ENST00000544732.5	-4253	ENSG00000111728	ST8SIA1	ST8 alpha-N-acetyl-neuraminide alpha-2,8-sialyltransferase 1
chr19	46487678	46488226	549	primary_peak_9915	437	19.1684	0.0882884	0.682047	Intron (ENST00000602017.7/100506012, intron 3 of 3)	19	46491191	46495867	4677	2	57469	ENST00000599531.2	7641	ENSG00000204851	PNMA8B	PNMA family member 8B
chr7	55365439	55366671	1233	primary_peak_17561	437	15.1742	0.0883001	0.682047	Promoter	7	55366111	55431528	65418	1	55915	ENST00000452107.6	0	ENSG00000132434	LANCL2	LanC like glutathione S-transferase 2
chr18	28147625	28148156	532	primary_peak_8914	437	25.5187	0.088338	0.682047	5' UTR	18	27951764	28177000	225237	2	1000	ENST00000675708.1	28844	ENSG00000170558	CDH2	cadherin 2
chr6	89080498	89081220	723	primary_peak_16641	437	14.9398	0.0883433	0.682047	Promoter	6	89080751	89084345	3595	1	10957	ENST00000369472.1	0	ENSG00000146278	PNRC1	proline rich nuclear receptor coactivator 1
chr19	1021220	1021893	674	primary_peak_9204	437	15.644	0.0883502	0.682047	Promoter	19	1021522	1021628	107	1	103625684	ENST00000384627.1	0	ENSG00000207357	RNU6-2	RNA, U6 small nuclear 2
chr2	170818354	170820832	2479	primary_peak_11183	437	85.5273	0.0884059	0.682224	Promoter	2	170818611	170844157	25547	1	2571	ENST00000429023.1	0	ENSG00000128683	GAD1	glutamate decarboxylase 1
chr4	112510326	112512135	1810	primary_peak_14592	437	18.2869	0.0884105	0.682224	Distal Intergenic	4	112515385	112518236	2852	1	105377372	ENST00000506057.1	-3250	NA	NEUROG2-AS1	NEUROG2 and ZGRF1 antisense RNA 1
chr10	118818546	118819189	644	primary_peak_2827	437	21.1431	0.0884427	0.682329	Intron (ENST00000663084.1/ENST00000663084.1, intron 3 of 3)	10	118684556	118755249	70694	2	143384	ENST00000493518.5	-63297	ENSG00000151893	CACUL1	CDK2 associated cullin domain 1
chr10	131436386	131436855	470	primary_peak_2923	437	21.2606	0.0884959	0.682361	Distal Intergenic	10	131092391	131311721	219331	2	256536	ENST00000368642.4	-124665	ENSG00000176769	TCERG1L	transcription elongation regulator 1 like
chr6	79234497	79234925	429	primary_peak_16603	437	18.3706	0.0885028	0.682361	Promoter	6	79201245	79234689	33445	2	9324	ENST00000275036.11	0	ENSG00000118418	HMGN3	high mobility group nucleosomal binding domain 3
chr1	148522556	148522947	392	primary_peak_1243	436	15.469	0.088673	0.683383	Exon (ENST00000622285.1/ENST00000622285.1, exon 1 of 1)	1	148432956	148519604	86649	2	388685	ENST00000639181.1	-2952	ENSG00000274020	LINC01138	long intergenic non-protein coding RNA 1138
chr5	80255414	80256494	1081	primary_peak_15264	436	21.6708	0.0887286	0.683523	Promoter	5	80111651	80256019	144369	2	256987	ENST00000509193.5	0	ENSG00000164300	SERINC5	serine incorporator 5
chr7	139359000	139360579	1580	primary_peak_18069	436	13.8161	0.0887583	0.683607	Promoter	7	139359512	139398624	39113	1	51631	ENST00000608368.5	0	ENSG00000146963	LUC7L2	LUC7 like 2, pre-mRNA splicing factor
chr20	35954024	35955037	1014	primary_peak_11922	436	18.1242	0.0887782	0.683617	Promoter	20	35954564	35980581	26018	1	140894	ENST00000622112.4	0	ENSG00000149646	CNBD2	cyclic nucleotide binding domain containing 2
chr14	54488594	54489411	818	primary_peak_5812	436	18.0686	0.0888063	0.683688	Promoter	14	54474484	54489025	14542	2	2764	ENST00000554908.5	0	ENSG00000197045	GMFB	glia maturation factor beta
chr1	156338169	156339011	843	primary_peak_1354	436	14.8121	0.0889064	0.684273	Promoter	1	156338503	156346990	8488	1	128229	ENST00000368253.6	0	ENSG00000163467	TSACC	TSSK6 activating cochaperone
chr8	143829151	143829911	761	primary_peak_19037	436	17.0643	0.0889197	0.684273	Promoter	8	143829518	143832861	3344	1	107986985	ENST00000654408.1	0	NA	LOC107986985	uncharacterized LOC107986985
chr17	10772923	10773309	387	primary_peak_7946	436	23.5717	0.088985	0.684631	Intron (ENST00000647474.1/101101775, intron 3 of 5)	17	10766677	10769071	2395	1	101101775	ENST00000664973.1	6246	ENSG00000263400	TMEM220-AS1	TMEM220 antisense RNA 1
chr6	83065582	83066062	481	primary_peak_16617	436	17.7719	0.0890581	0.684776	Promoter	6	82892390	83065841	173452	2	90025	ENST00000369747.8	0	ENSG00000118420	UBE3D	ubiquitin protein ligase E3D
chr16	3264133	3264934	802	primary_peak_7066	436	20.3213	0.0890768	0.684776	Exon (ENST00000573951.1/283876, exon 1 of 2)	16	3263800	3267181	3382	1	283876	ENST00000572123.4	333	ENSG00000281005	LINC00921	long intergenic non-protein coding RNA 921
chr19	47514842	47515753	912	primary_peak_9947	436	14.6413	0.0890789	0.684776	Promoter	19	47487637	47515063	27427	2	8775	ENST00000263354.8	0	ENSG00000105402	NAPA	NSF attachment protein alpha
chr14	69191265	69191922	658	primary_peak_5926	435	21.2403	0.0891344	0.684915	Promoter	14	69183017	69191430	8414	2	105370550	ENST00000653782.1	0	ENSG00000258957	GALNT16-AS1	GALNT16 and EXD2 antisense RNA 1
chr16	71883781	71884213	433	primary_peak_7524	435	29.7827	0.0891732	0.685069	Promoter	16	71859680	71884172	24493	2	55565	ENST00000568961.5	0	ENSG00000102984	ZNF821	zinc finger protein 821
chr16	85286518	85287579	1062	primary_peak_7632	435	23.5928	0.0892638	0.685214	Intron (ENST00000637419.1/23199, intron 1 of 2)	16	85282958	85285963	3006	1	197196	ENST00000366314.4	3560	ENSG00000179219	LINC00311	long intergenic non-protein coding RNA 311
chr17	44065991	44066608	618	primary_peak_8256	435	22.1012	0.0892783	0.685214	Promoter	17	44036143	44066659	30517	2	124801	ENST00000585388.2	51	ENSG00000161654	LSM12	LSM12 homolog
chr18	35240605	35241361	757	primary_peak_8936	435	18.2573	0.0892858	0.685214	Promoter	18	35241030	35243000	1971	1	84307	ENST00000589630.1	0	ENSG00000186812	ZNF397	zinc finger protein 397
chr2	144770754	144771354	601	primary_peak_11035	435	23.067	0.0892859	0.685214	Intron (ENST00000654442.1/401014, intron 4 of 8)	2	144766510	145182368	415859	1	401014	ENST00000625671.2	4244	ENSG00000226674	TEX41	testis expressed 41
chr14	69397951	69398883	933	primary_peak_5929	435	16.048	0.0893254	0.685228	Promoter	14	69380128	69398299	18172	2	2079	ENST00000557016.6	0	ENSG00000100632	ERH	ERH mRNA splicing and mitosis factor
chr13	41310917	41311827	911	primary_peak_5245	435	18.3245	0.0894285	0.685838	Promoter	13	41311267	41377030	65764	1	79612	ENST00000379406.8	0	ENSG00000172766	NAA16	N-alpha-acetyltransferase 16, NatA auxiliary subunit
chr17	43024439	43025072	634	primary_peak_8240	435	16.6307	0.0894424	0.685838	Promoter	17	43018749	43025122	6374	2	10493	ENST00000587062.1	50	ENSG00000108828	VAT1	vesicle amine transport 1
chr4	15681366	15682154	789	primary_peak_14218	435	17.9835	0.089477	0.685931	Promoter	4	15638690	15681567	42878	2	26234	ENST00000510802.5	0	ENSG00000118564	FBXL5	F-box and leucine rich repeat protein 5
chr5	115179892	115180609	718	primary_peak_15450	435	20.4115	0.0894921	0.685931	Promoter	5	115124762	115180159	55398	2	55521	ENST00000282369.7	0	ENSG00000152503	TRIM36	tripartite motif containing 36
chr3	47163911	47164588	678	primary_peak_13246	435	19.3007	0.0895211	0.686009	Promoter	3	47164186	47177494	13309	1	285352	ENST00000670818.1	0	NA	KIF9-AS1	KIF9 antisense RNA 1
chr17	19387315	19387854	540	primary_peak_7998	435	30.4367	0.0895662	0.68621	Promoter	17	19384415	19387190	2776	2	4239	ENST00000571210.1	-125	ENSG00000166482	MFAP4	microfibril associated protein 4
chr7	27241467	27243163	1697	primary_peak_17391	435	23.7266	0.0896107	0.686311	Promoter	7	27241930	27242962	1033	2	101410536	ENST00000519050.1	0	ENSG00000253405	EVX1-AS	EVX1 antisense RNA
chr8	143953334	143953953	620	primary_peak_19040	435	34.6115	0.089617	0.686311	Promoter	8	143915153	143953920	38768	2	5339	ENST00000354958.6	0	ENSG00000178209	PLEC	plectin
chr9	26946869	26947652	784	primary_peak_19208	434	17.0614	0.0897034	0.686693	Promoter	9	26947039	26988728	41690	1	80173	ENST00000519968.5	0	ENSG00000096872	IFT74	intraflagellar transport 74
chr6	77354519	77355192	674	primary_peak_16599	434	24.0355	0.0897434	0.686832	Distal Intergenic	6	77460924	77463491	2568	2	3351	ENST00000369947.5	108299	ENSG00000135312	HTR1B	5-hydroxytryptamine receptor 1B
chr19	12734406	12734884	479	primary_peak_9475	434	16.3902	0.0898219	0.686832	Promoter	19	12730640	12734657	4018	2	79002	ENST00000591254.1	0	ENSG00000123144	TRIR	telomerase RNA component interacting RNase
chr2	165068010	165068502	493	primary_peak_11144	434	19.2849	0.0898257	0.686832	Intron (ENST00000638199.1/101929633, intron 6 of 7)	2	165092256	165093828	1573	2	6328	ENST00000465043.1	25326	ENSG00000153253	SCN3A	sodium voltage-gated channel alpha subunit 3
chr13	113489808	113490662	855	primary_peak_5561	434	30.1661	0.0898368	0.686832	Promoter	13	113459312	113490608	31297	2	55208	ENST00000438545.6	0	ENSG00000150401	DCUN1D2	defective in cullin neddylation 1 domain containing 2
chr12	49234981	49235636	656	primary_peak_4429	434	42.7785	0.0898543	0.686832	Intron (ENST00000550574.1/84790, intron 2 of 2)	12	49228043	49269937	41895	1	84790	ENST00000552125.1	6938	ENSG00000167553	TUBA1C	tubulin alpha 1c
chr2	64654151	64654724	574	primary_peak_10590	434	18.9883	0.0899075	0.686913	Promoter	2	64631621	64653913	22293	2	9792	ENST00000313349.3	-238	ENSG00000179833	SERTAD2	SERTA domain containing 2
chr12	39442481	39443767	1287	primary_peak_4369	434	25.9792	0.0899281	0.686913	Promoter	12	39293228	39443120	149893	2	55605	ENST00000361418.10	0	ENSG00000139116	KIF21A	kinesin family member 21A
chr1	97450925	97451435	511	primary_peak_1066	434	25.6954	0.0899306	0.686913	Intron (ENST00000370192.8/1806, intron 13 of 22)	1	97265446	97296147	30702	1	100873932	ENST00000630798.1	185479	ENSG00000232878	DPYD-AS1	DPYD antisense RNA 1
chr8	90645925	90646640	716	primary_peak_18727	434	20.397	0.0899401	0.686913	Promoter	8	90646420	90670929	24510	1	102724670	ENST00000668846.1	0	NA	NA	NA
chr1	109984339	109985214	876	primary_peak_1134	434	15.2981	0.0899739	0.686955	Promoter	1	109984765	110023741	38977	1	10768	ENST00000393614.8	0	ENSG00000168710	AHCYL1	adenosylhomocysteinase like 1
chr6	107046394	107046785	392	primary_peak_16740	434	29.5797	0.0899833	0.686955	Intron (ENST00000311381.8/51250, intron 3 of 3)	6	107039992	107040907	916	1	51250	ENST00000489790.1	6402	ENSG00000130349	MTRES1	mitochondrial transcription rescue factor 1
chr11	64185257	64186092	836	primary_peak_3463	434	19.3663	0.0900265	0.687141	Promoter	11	64185272	64204543	19272	1	10963	ENST00000358794.9	0	ENSG00000168439	STIP1	stress induced phosphoprotein 1
chr4	28523653	28524331	679	primary_peak_14269	434	26.4879	0.0900544	0.687211	Intron (ENST00000509416.1/105374557, intron 2 of 3)	4	28580991	28600845	19855	2	105374558	ENST00000652166.1	76514	NA	LOC105374558	uncharacterized LOC105374558
chr19	37466895	37467535	641	primary_peak_9757	434	18.5879	0.0900855	0.687304	Promoter	19	37411155	37467229	56075	2	148266	ENST00000392149.6	0	ENSG00000196437	ZNF569	zinc finger protein 569
chr13	73060260	73061210	951	primary_peak_5367	434	25.6988	0.0901062	0.687306	Promoter	13	73060579	73062542	1964	1	688	ENST00000476859.1	0	ENSG00000102554	KLF5	KLF transcription factor 5
chr9	132162755	132164544	1790	primary_peak_19888	433	23.0793	0.0901234	0.687306	Intron (ENST00000393229.4/84628, intron 1 of 7)	9	132162058	132244526	82469	1	84628	ENST00000393229.4	697	ENSG00000196358	NTNG2	netrin G2
chr9	126016720	126017236	517	primary_peak_19743	433	22.6922	0.0901648	0.68742	Distal Intergenic	9	125865271	125935531	70261	1	5090	ENST00000428092.1	151449	ENSG00000167081	PBX3	PBX homeobox 3
chrX	129982138	129982948	811	primary_peak_20325	433	21.3324	0.0901881	0.68742	Promoter	23	129982610	130057663	75054	1	63035	ENST00000218147.11	0	ENSG00000085185	BCORL1	BCL6 corepressor like 1
chr4	169757515	169758330	816	primary_peak_14815	433	25.9666	0.090214	0.68742	Promoter	4	169729470	169757944	28475	2	54969	ENST00000393381.3	0	ENSG00000056050	HPF1	histone PARylation factor 1
chr1	38336134	38336667	534	primary_peak_611	433	30.3936	0.0902245	0.68742	Distal Intergenic	1	38210658	38214806	4149	2	339442	ENST00000649079.1	-121328	ENSG00000237290	LINC01343	long intergenic non-protein coding RNA 1343
chr5	177497138	177498055	918	primary_peak_15963	433	21.4903	0.0902711	0.687438	Promoter	5	177483394	177497561	14168	2	9260	ENST00000359895.6	0	ENSG00000196923	PDLIM7	PDZ and LIM domain 7
chr2	85418074	85418887	814	primary_peak_10702	433	23.8879	0.0902883	0.687438	Promoter	2	85418504	85426721	8218	1	284948	ENST00000650829.1	0	ENSG00000152292	SH2D6	SH2 domain containing 6
chr15	87572903	87573417	515	primary_peak_6828	433	23.5976	0.0903148	0.687438	Intron (ENST00000665121.1/105370956, intron 1 of 4)	15	87576929	87579866	2938	1	145978	ENST00000560153.2	-3512	ENSG00000259527	LINC00052	long intergenic non-protein coding RNA 52
chr3	115147818	115148209	392	primary_peak_13623	433	15.285	0.090316	0.687438	Exon (ENST00000688581.2/ENST00000688581.2, exon 1 of 1)	3	115147667	115564347	416681	1	101926886	ENST00000657371.1	151	NA	NA	NA
chr6	43181973	43182288	316	primary_peak_16495	433	16.5306	0.090329	0.687438	Promoter	6	43182184	43188958	6775	1	23113	ENST00000451399.5	0	ENSG00000112659	CUL9	cullin 9
chr11	66257298	66258582	1285	primary_peak_3528	433	16.9196	0.0904536	0.68811	Promoter	11	66257620	66261948	4329	1	64837	ENST00000526758.5	0	ENSG00000174996	KLC2	kinesin light chain 2
chr10	10294692	10295422	731	primary_peak_2066	433	17.7559	0.0904559	0.68811	Distal Intergenic	10	10326875	10337876	11002	2	107984207	ENST00000664907.1	42454	NA	LOC107984207	uncharacterized LOC107984207
chrX	135520469	135521011	543	primary_peak_20348	433	25.747	0.0905294	0.68811	Promoter	23	135520083	135520674	592	2	100874118	ENST00000430820.1	0	ENSG00000225235	INTS6L-AS1	INTS6L antisense RNA 1
chr6	27296416	27297905	1490	primary_peak_16251	433	30.813	0.090542	0.68811	Intron (ENST00000429945.1/ENST00000429945.1, intron 1 of 1)	6	27308377	27312273	3897	2	94026	ENST00000444565.2	14368	ENSG00000158553	POM121L2	POM121 transmembrane nucleoporin like 2
chrX	9462910	9463609	700	primary_peak_20058	433	21.0848	0.0905472	0.68811	Promoter	23	9463320	9719740	256421	1	6907	ENST00000407597.7	0	ENSG00000101849	TBL1X	transducin beta like 1 X-linked
chr17	66906392	66906967	576	primary_peak_8496	433	16.6255	0.0905493	0.68811	Distal Intergenic	17	66877273	66885278	8006	1	27091	ENST00000307139.4	29119	ENSG00000075429	CACNG5	calcium voltage-gated channel auxiliary subunit gamma 5
chr19	53908888	53909255	368	primary_peak_10065	433	31.0734	0.0905814	0.688211	Promoter	19	53909278	53943950	34673	1	59284	ENST00000391767.6	-23	ENSG00000105605	CACNG7	calcium voltage-gated channel auxiliary subunit gamma 7
chr2	216695344	216695974	631	primary_peak_11463	433	22.3897	0.0906068	0.688261	Promoter	2	216672105	216695549	23445	2	3488	ENST00000233813.5	0	ENSG00000115461	IGFBP5	insulin like growth factor binding protein 5
chr10	96043154	96044445	1292	primary_peak_2605	432	20.8571	0.0906574	0.688283	Promoter	10	96043394	96059588	16195	1	54619	ENST00000403870.7	0	ENSG00000107443	CCNJ	cyclin J
chr19	38402658	38403793	1136	primary_peak_9775	432	18.2285	0.0906658	0.688283	Promoter	19	38403093	38409084	5992	1	147965	ENST00000252530.10	0	ENSG00000130244	FAM98C	family with sequence similarity 98 member C
chr20	4172264	4172729	466	primary_peak_11723	432	17.3548	0.0906663	0.688283	Intron (ENST00000493223.1/54498, intron 1 of 1)	20	4171710	4187747	16038	1	54498	ENST00000379460.6	554	ENSG00000088826	SMOX	spermine oxidase
chr10	33334895	33336603	1709	primary_peak_2234	432	30.713	0.0906967	0.688371	Promoter	10	33177492	33336262	158771	2	8829	ENST00000265371.8	0	ENSG00000099250	NRP1	neuropilin 1
chr2	135741311	135742463	1153	primary_peak_11008	432	17.507	0.0907897	0.688924	Promoter	2	135741734	135754188	12455	1	23190	ENST00000415164.5	0	ENSG00000144224	UBXN4	UBX domain protein 4
chr7	77798424	77799273	850	primary_peak_17689	432	19.0009	0.0909204	0.689534	Promoter	7	77798773	77957226	158454	1	57157	ENST00000422959.7	0	ENSG00000006576	PHTF2	putative homeodomain transcription factor 2
chr16	709374	710462	1089	primary_peak_6979	432	19.7101	0.0909255	0.689534	Exon (ENST00000623057.2/ENST00000623057.2, exon 1 of 1)	16	692507	705808	13302	2	146330	ENST00000324361.9	-3566	ENSG00000127585	FBXL16	F-box and leucine rich repeat protein 16
chr11	18395759	18396562	804	primary_peak_3145	432	13.4523	0.0909445	0.689535	Promoter	11	18396266	18408218	11953	1	3939	ENST00000540430.5	0	ENSG00000134333	LDHA	lactate dehydrogenase A
chr10	3239574	3240115	542	primary_peak_2028	432	21.1935	0.091002	0.689546	Exon (ENST00000655354.1/105376354, exon 4 of 5)	10	3232288	3257584	25297	2	105376354	ENST00000655354.1	17469	ENSG00000226762	LINC02668	long intergenic non-protein coding RNA 2668
chr2	85888868	85889504	637	primary_peak_10716	432	22.4053	0.0910034	0.689546	Promoter	2	85889151	85891136	1986	1	101928113	ENST00000665352.1	0	NA	ST3GAL5-AS1	ST3GAL5 antisense RNA 1 (head to head)
chr2	150166666	150167401	736	primary_peak_11063	432	26.2929	0.0910258	0.689546	Promoter	2	150150633	150166369	15737	2	105373682	ENST00000652679.2	-297	ENSG00000286081	LOC105373682	uncharacterized LOC105373682
chr19	49590159	49591053	895	primary_peak_10002	432	16.6263	0.0910259	0.689546	Promoter	19	49556549	49590262	33714	2	51070	ENST00000599537.5	0	ENSG00000142546	NOSIP	nitric oxide synthase interacting protein
chr4	109921314	109921726	413	primary_peak_14576	432	24.0091	0.0910404	0.689546	Intron (ENST00000265171.10/1950, intron 1 of 23)	4	109913241	110011501	98261	1	1950	ENST00000503392.1	8073	ENSG00000138798	EGF	epidermal growth factor
chr2	9423196	9423943	748	primary_peak_10252	432	20.3364	0.091075	0.68956	Promoter	2	9423651	9432688	9038	1	51692	ENST00000475482.5	0	ENSG00000119203	CPSF3	cleavage and polyadenylation specific factor 3
chr11	126268677	126269258	582	primary_peak_4061	432	15.3598	0.0911088	0.68956	Promoter	11	126269024	126278118	9095	1	55572	ENST00000689283.1	0	ENSG00000110074	FOXRED1	FAD dependent oxidoreductase domain containing 1
chr2	19989911	19990551	641	primary_peak_10321	432	17.6619	0.0911166	0.68956	Promoter	2	19990209	20004779	14571	1	101928222	ENST00000658200.1	0	ENSG00000227210	WDR35-DT	WDR35 divergent transcript
chr15	66504628	66505545	918	primary_peak_6603	432	16.8263	0.0911178	0.68956	Promoter	15	66504959	66548426	43468	1	55055	ENST00000535141.6	0	ENSG00000174442	ZWILCH	zwilch kinetochore protein
chr3	183115947	183116636	690	primary_peak_13981	431	18.3124	0.0912011	0.689904	Promoter	3	183015218	183116075	100858	2	56922	ENST00000492597.5	0	ENSG00000078070	MCCC1	methylcrotonyl-CoA carboxylase subunit 1
chr17	32007123	32007531	409	primary_peak_8074	431	25.2202	0.0913659	0.690808	Promoter	17	32007383	32053487	46105	1	114659	ENST00000543378.7	0	ENSG00000185158	LRRC37B	leucine rich repeat containing 37B
chr10	70925733	70926095	363	primary_peak_2394	431	17.4573	0.0913793	0.690808	Promoter	10	70927055	71077810	150756	1	105378350	ENST00000646051.1	-960	NA	LOC105378350	uncharacterized LOC105378350
chr3	111978593	111979450	858	primary_peak_13597	431	19.4202	0.0913962	0.690808	Promoter	3	111979010	111992271	13262	1	55347	ENST00000491580.1	0	ENSG00000144827	ABHD10	abhydrolase domain containing 10, depalmitoylase
chr5	107437893	107438620	728	primary_peak_15412	431	17.5853	0.0915003	0.691451	Intron (ENST00000333274.11/1946, intron 1 of 4)	5	107380984	107388553	7570	2	1946	ENST00000510359.1	-49340	ENSG00000184349	EFNA5	ephrin A5
chr17	59892829	59893391	563	primary_peak_8440	431	20.8252	0.091569	0.691794	Promoter	17	59859479	59892943	33465	2	51174	ENST00000325752.8	0	ENSG00000108423	TUBD1	tubulin delta 1
chr12	106357534	106358392	859	primary_peak_4815	430	14.4102	0.0917011	0.692539	Promoter	12	106357748	106510198	152451	1	55703	ENST00000228347.9	0	ENSG00000013503	POLR3B	RNA polymerase III subunit B
chr3	9843795	9844147	353	primary_peak_13010	430	16.1544	0.0917497	0.692762	Promoter	3	9837849	9844008	6160	2	285367	ENST00000383820.10	0	ENSG00000156990	RPUSD3	RNA pseudouridine synthase D3
chr3	61560329	61561865	1537	primary_peak_13404	430	16.772	0.0917899	0.692816	Promoter	3	61561569	61771395	209827	1	5793	ENST00000495879.1	0	ENSG00000144724	PTPRG	protein tyrosine phosphatase receptor type G
chr1	210250668	210252327	1660	primary_peak_1778	430	19.0456	0.0917988	0.692816	Distal Intergenic	1	210237978	210246631	8654	1	56256	ENST00000483884.1	12690	ENSG00000082497	SERTAD4	SERTA domain containing 4
chr19	10333021	10333607	587	primary_peak_9420	430	14.4994	0.0918185	0.692816	Promoter	19	10316212	10333529	17318	2	125950	ENST00000617231.5	0	ENSG00000161847	RAVER1	ribonucleoprotein, PTB binding 1
chr10	97426032	97426828	797	primary_peak_2623	430	19.8741	0.0918655	0.692816	Promoter	10	97356701	97426074	69374	2	23223	ENST00000536831.5	0	ENSG00000052749	RRP12	ribosomal RNA processing 12 homolog
chr21	26170117	26171131	1015	primary_peak_12327	430	29.1508	0.0918656	0.692816	Promoter	21	25880550	26170747	290198	2	351	ENST00000354192.7	0	ENSG00000142192	APP	amyloid beta precursor protein
chr12	65368021	65368496	476	primary_peak_4613	430	22.7975	0.0918707	0.692816	Intron (ENST00000355192.8/253827, intron 3 of 5)	12	65344134	65463344	119211	1	253827	ENST00000535143.1	23887	ENSG00000174099	MSRB3	methionine sulfoxide reductase B3
chr16	21520115	21520471	357	primary_peak_7187	430	14.4801	0.0919195	0.693022	Promoter	16	21463205	21520444	57240	2	100271836	ENST00000522841.6	0	ENSG00000180747	SMG1P3	SMG1 pseudogene 3
chr22	41091139	41092070	932	primary_peak_12779	430	21.1619	0.0919359	0.693022	Promoter	22	41092513	41092566	54	1	100302237	ENST00000408233.1	-443	ENSG00000284015	MIR1281	microRNA 1281
chr1	39691164	39692310	1147	primary_peak_624	430	17.5384	0.0919867	0.693262	Promoter	1	39692182	39745403	53222	1	10450	ENST00000470018.5	0	ENSG00000084072	PPIE	peptidylprolyl isomerase E
chr15	37101797	37101974	178	primary_peak_6386	430	36.0699	0.0920348	0.693481	Promoter	15	36891022	37101299	210278	2	4212	ENST00000340545.9	-498	ENSG00000134138	MEIS2	Meis homeobox 2
chr17	41665822	41666338	517	primary_peak_8205	430	16.2041	0.092089	0.693746	Exon (ENST00000622936.1/ENST00000622936.1, exon 1 of 1)	17	41688885	41691646	2762	1	10209	ENST00000462917.1	-22547	ENSG00000173812	EIF1	eukaryotic translation initiation factor 1
chr3	94481082	94481892	811	primary_peak_13557	430	22.6047	0.0921109	0.693768	Distal Intergenic	3	94061169	94063389	2221	2	200895	ENST00000496983.1	-417693	ENSG00000178700	DHFR2	dihydrofolate reductase 2
chr5	179698809	179699337	529	primary_peak_15986	429	23.3639	0.0921542	0.693845	Promoter	5	179698906	179730925	32020	1	821	ENST00000452673.6	0	ENSG00000127022	CANX	calnexin
chr10	110871440	110872905	1466	primary_peak_2757	429	16.4868	0.0922093	0.694079	Promoter	10	110871795	110900005	28211	1	27250	ENST00000393104.6	0	ENSG00000150593	PDCD4	programmed cell death 4
chr1	41394489	41395850	1362	primary_peak_655	429	36.5997	0.0923174	0.694749	Distal Intergenic	1	41375004	41375669	666	2	101929901	ENST00000429109.1	-18820	ENSG00000229901	FOXO6-AS1	FOXO6 antisense RNA 1
chr22	26756611	26757239	629	primary_peak_12591	429	18.7747	0.0923407	0.694782	Intron (ENST00000450963.5/102724827, intron 3 of 4)	22	26775523	26780100	4578	1	102724827	ENST00000664301.1	-18284	NA	MIATNB	MIAT neighbor
chr1	145927155	145927758	604	primary_peak_1223	429	18.0813	0.0924454	0.695427	Promoter	1	145927236	145941194	13959	1	105371260	ENST00000601726.3	0	ENSG00000234222	LIX1L-AS1	LIX1L antisense RNA 1
chr6	69280954	69281341	388	primary_peak_16576	429	26.8964	0.0924672	0.695447	Intron (ENST00000370598.6/577, intron 20 of 31)	6	69233034	69324942	91909	1	577	ENST00000603207.1	47920	ENSG00000135298	ADGRB3	adhesion G protein-coupled receptor B3
chr18	31685235	31685917	683	primary_peak_8922	429	24.637	0.0925042	0.695582	Promoter	18	31657975	31685836	27862	2	9331	ENST00000579372.1	0	ENSG00000118276	B4GALT6	beta-1,4-galactosyltransferase 6
chr13	37000368	37001053	686	primary_peak_5225	429	38.4383	0.0925387	0.695698	Promoter	13	37000766	37005760	4995	1	11340	ENST00000470423.2	0	ENSG00000120699	EXOSC8	exosome component 8
chr22	28442174	28442838	665	primary_peak_12631	429	19.7134	0.0926092	0.696085	Intron (ENST00000397906.7/23331, intron 2 of 22)	22	28296214	28443073	146860	2	23331	ENST00000490475.1	235	ENSG00000100154	TTC28	tetratricopeptide repeat domain 28
chr12	53626034	53626602	569	primary_peak_4488	428	14.7436	0.0927222	0.696647	Promoter	12	53507856	53626370	118515	2	11016	ENST00000548446.6	0	ENSG00000170653	ATF7	activating transcription factor 7
chr11	67482795	67483573	779	primary_peak_3566	428	14.816	0.0927766	0.696912	Promoter	11	67483026	67491103	8078	1	9049	ENST00000279146.8	0	ENSG00000110711	AIP	aryl hydrocarbon receptor interacting protein
chr22	37807462	37808198	737	primary_peak_12734	428	20.9157	0.0928908	0.697478	Promoter	22	37807905	37817176	9272	1	23464	ENST00000323205.10	0	ENSG00000100116	GCAT	glycine C-acetyltransferase
chr7	101814248	101815638	1391	primary_peak_17837	428	20.5936	0.0929437	0.697478	Promoter	7	101815904	102283958	468055	1	1523	ENST00000437600.9	-266	ENSG00000257923	CUX1	cut like homeobox 1
chr22	37418741	37419623	883	primary_peak_12719	428	35.6417	0.0929674	0.697478	Promoter	22	37375705	37418953	43249	2	114794	ENST00000414347.5	0	ENSG00000166897	ELFN2	extracellular leucine rich repeat and fibronectin type III domain containing 2
chr3	49093588	49094749	1162	primary_peak_13270	428	20.9321	0.0929901	0.697478	Promoter	3	49029707	49094071	64365	2	54870	ENST00000395443.7	0	ENSG00000198218	QRICH1	glutamine rich 1
chr10	21724701	21725231	531	primary_peak_2150	428	21.8911	0.0930122	0.697478	Intron (ENST00000631589.1/8028, intron 14 of 22)	10	21673578	21713922	40345	1	8028	ENST00000420525.1	51123	ENSG00000078403	MLLT10	MLLT10 histone lysine methyltransferase DOT1L cofactor
chr7	73557054	73557602	549	primary_peak_17641	428	21.1431	0.0930445	0.697478	Promoter	7	73536388	73557251	20864	2	9275	ENST00000482231.5	0	ENSG00000106635	BCL7B	BAF chromatin remodeling complex subunit BCL7B
chr5	135535148	135536652	1505	primary_peak_15602	428	24.8834	0.0930603	0.697478	Promoter	5	135534282	135535964	1683	2	4762	ENST00000314744.6	0	ENSG00000181965	NEUROG1	neurogenin 1
chr2	64653444	64653901	458	primary_peak_10589	428	24.8265	0.0930867	0.697478	Promoter	2	64631621	64653913	22293	2	9792	ENST00000313349.3	12	ENSG00000179833	SERTAD2	SERTA domain containing 2
chr5	55712103	55712748	646	primary_peak_15132	428	16.8104	0.0931171	0.697478	Promoter	5	55625848	55712324	86477	2	153129	ENST00000396865.7	0	ENSG00000177058	SLC38A9	solute carrier family 38 member 9
chr15	26082201	26082696	496	primary_peak_6315	428	14.9914	0.0931194	0.697478	Distal Intergenic	15	26051936	26053120	1185	1	100128714	ENST00000665430.1	30265	ENSG00000206187	LINC02346	long intergenic non-protein coding RNA 2346
chr9	113056450	113057064	615	primary_peak_19606	428	18.0321	0.0931607	0.697645	Promoter	9	113038377	113056724	18348	2	7539	ENST00000374227.8	0	ENSG00000136866	ZFP37	ZFP37 zinc finger protein
chr4	88378863	88379434	572	primary_peak_14486	427	19.7289	0.0931924	0.697703	Promoter	4	88378911	88390732	11822	1	55008	ENST00000504905.5	0	ENSG00000138642	HERC6	HECT and RLD domain containing E3 ubiquitin protein ligase family member 6
chr8	48007997	48008636	640	primary_peak_18522	427	25.8256	0.0932067	0.697703	Promoter	8	48008415	48061417	53003	1	7336	ENST00000523432.5	0	ENSG00000169139	UBE2V2	ubiquitin conjugating enzyme E2 V2
chr2	148876628	148877487	860	primary_peak_11049	427	19.7398	0.0932987	0.698227	Exon (ENST00000601658.5/112267889, exon 3 of 4)	2	148875227	149026759	151533	1	3800	ENST00000678160.1	1401	ENSG00000168280	KIF5C	kinesin family member 5C
chr10	72087328	72089232	1905	primary_peak_2422	427	29.9748	0.093315	0.698227	Promoter	10	72059034	72088551	29518	2	9806	ENST00000373109.7	0	ENSG00000107742	SPOCK2	SPARC (osteonectin), cwcv and kazal like domains proteoglycan 2
chr1	237864288	237864677	390	primary_peak_1965	427	24.2394	0.0933778	0.698554	Intron (ENST00000450451.1/100130331, intron 2 of 11)	1	237862175	237928321	66147	1	100130331	ENST00000450451.1	2113	ENSG00000237250	LOC100130331	POTE ankyrin domain family, member F pseudogene
chr2	171433820	171434853	1034	primary_peak_11188	427	16.3267	0.0934286	0.698714	Promoter	2	171315746	171433990	118245	2	79828	ENST00000375258.9	0	ENSG00000123600	METTL8	methyltransferase 8, methylcytidine
chr17	73429357	73429772	416	primary_peak_8558	427	18.0468	0.0934374	0.698714	Intron (ENST00000392650.8/54549, intron 12 of 44)	17	73357370	73437769	80400	2	54549	ENST00000479356.1	7997	ENSG00000069188	SDK2	sidekick cell adhesion molecule 2
chr2	121649154	121650248	1095	primary_peak_10933	427	16.9232	0.0935177	0.699124	Promoter	2	121337776	121649438	311663	2	23332	ENST00000455322.7	0	ENSG00000074054	CLASP1	cytoplasmic linker associated protein 1
chr15	89416268	89416751	484	primary_peak_6856	427	18.2492	0.0935306	0.699124	Intron (ENST00000701636.1/254559, intron 4 of 4)	15	89387332	89398484	11153	1	254559	ENST00000671447.1	28936	ENSG00000255571	MIR9-3HG	MIR9-3 host gene
chr11	133579266	133579945	680	primary_peak_4114	427	21.8374	0.093553	0.699148	Distal Intergenic	11	132414981	133532501	1117521	2	4978	ENST00000524381.6	-46765	ENSG00000183715	OPCML	opioid binding protein/cell adhesion molecule like
chr16	25106727	25107405	679	primary_peak_7212	427	19.7081	0.0935744	0.699165	Exon (ENST00000613406.2/ENST00000613406.2, exon 1 of 1)	16	25100476	25111482	11007	2	102723510	ENST00000563176.3	4077	NA	LCMT1-AS1	LCMT1 antisense RNA 1
chr19	5686644	5687563	920	primary_peak_9345	427	18.541	0.0936215	0.699263	Promoter	19	5687365	5688137	773	1	374875	ENST00000581423.1	0	ENSG00000167733	HSD11B1L	hydroxysteroid 11-beta dehydrogenase 1 like
chr7	31028417	31029504	1088	primary_peak_17434	427	29.6992	0.0936449	0.699263	Distal Intergenic	7	31052308	31111474	59167	1	117	ENST00000304166.9	-22804	ENSG00000078549	ADCYAP1R1	ADCYAP receptor type I
chr9	37800433	37801066	634	primary_peak_19291	426	14.0968	0.0936876	0.699438	Promoter	9	37780691	37800709	20019	2	51010	ENST00000489414.5	0	ENSG00000107371	EXOSC3	exosome component 3
chr1	48572586	48573095	510	primary_peak_749	426	24.9672	0.0938239	0.700169	Intron (ENST00000371839.6/84871, intron 11 of 13)	1	48295374	48472208	176835	2	54558	ENST00000396199.7	-100378	ENSG00000132122	SPATA6	spermatogenesis associated 6
chr9	128688704	128689112	409	primary_peak_19806	426	21.3528	0.0939252	0.700782	Promoter	9	128689222	128696396	7175	1	6418	ENST00000322030.13	-110	ENSG00000119335	SET	SET nuclear proto-oncogene
chr12	12716824	12717683	860	primary_peak_4258	426	17.4639	0.0939732	0.700997	Promoter	12	12717368	12722212	4845	1	1027	ENST00000614874.2	0	ENSG00000111276	CDKN1B	cyclin dependent kinase inhibitor 1B
chr14	60091577	60092464	888	primary_peak_5857	426	13.7192	0.0940196	0.7012	Promoter	14	59969116	60091783	122668	2	105370524	ENST00000554123.1	0	NA	PCNX4-DT	PCNX4 divergent transcript
chr20	20052245	20052863	619	primary_peak_11800	426	17.7511	0.0941107	0.701736	Promoter	20	20052514	20166441	113928	1	26074	ENST00000340348.10	0	ENSG00000089101	CFAP61	cilia and flagella associated protein 61
chr5	132737171	132738052	882	primary_peak_15568	426	18.3895	0.0941837	0.702014	Promoter	5	132692628	132737638	45011	2	11127	ENST00000378746.8	0	ENSG00000131437	KIF3A	kinesin family member 3A
chr15	101723944	101724480	537	primary_peak_6957	426	18.9969	0.0941864	0.702014	Promoter	15	101653596	101724473	70878	2	123283	ENST00000335968.8	0	ENSG00000185418	TARS3	threonyl-tRNA synthetase 3
chr4	6715871	6716325	455	primary_peak_14176	425	18.6778	0.0942166	0.702016	Promoter	4	6716174	6717664	1491	1	55330	ENST00000320776.5	0	ENSG00000186222	BLOC1S4	biogenesis of lysosomal organelles complex 1 subunit 4
chr13	32538336	32539260	925	primary_peak_5196	425	19.5062	0.0942252	0.702016	Promoter	13	32432489	32538885	106397	2	10443	ENST00000357505.10	0	ENSG00000244754	N4BP2L2	NEDD4 binding protein 2 like 2
chr4	4855358	4856905	1548	primary_peak_14157	425	38.4327	0.0942658	0.702032	Distal Intergenic	4	4859665	4863936	4272	1	4487	ENST00000382723.5	-2760	ENSG00000163132	MSX1	msh homeobox 1
chr6	26568106	26569076	971	primary_peak_16240	425	17.4437	0.0943162	0.702144	Promoter	6	26569324	26574698	5375	1	105374988	ENST00000641660.1	-248	ENSG00000284607	LOC105374988	uncharacterized LOC105374988
chr2	213151824	213152375	552	primary_peak_11444	425	20.761	0.0943274	0.702144	Promoter	2	213056989	213152427	95439	2	22807	ENST00000452786.2	52	ENSG00000030419	IKZF2	IKAROS family zinc finger 2
chr8	20196841	20197893	1053	primary_peak_18337	425	18.2098	0.0943385	0.702144	Promoter	8	20197381	20221696	24316	1	526	ENST00000276390.7	0	ENSG00000147416	ATP6V1B2	ATPase H+ transporting V1 subunit B2
chr19	58544044	58544551	508	primary_peak_10165	425	17.8412	0.0944586	0.702594	Promoter	19	58544064	58550715	6652	1	10155	ENST00000253024.10	0	ENSG00000130726	TRIM28	tripartite motif containing 28
chr11	65416286	65416826	541	primary_peak_3501	425	18.1242	0.0945652	0.702819	Distal Intergenic	11	65422798	65445540	22743	1	283131	ENST00000501122.2	-5972	ENSG00000245532	NEAT1	nuclear paraspeckle assembly transcript 1
chr6	97306300	97307478	1179	primary_peak_16680	425	19.6381	0.0946147	0.702819	Intron (ENST00000457513.2/101927314, intron 2 of 5)	6	97306003	97708194	402192	1	101927314	ENST00000655619.1	297	ENSG00000271860	LOC101927314	uncharacterized LOC101927314
chr13	45464496	45465310	815	primary_peak_5272	425	17.3241	0.0946424	0.702819	Promoter	13	45464898	45465658	761	1	83548	ENST00000617325.1	0	ENSG00000136152	COG3	component of oligomeric golgi complex 3
chr7	70775748	70776146	399	primary_peak_17627	425	24.9994	0.0946435	0.702819	Intron (ENST00000644939.1/26053, intron 13 of 18)	7	70775362	70790109	14748	1	26053	ENST00000449547.6	386	ENSG00000158321	AUTS2	activator of transcription and developmental regulator AUTS2
chr1	26723204	26723881	678	primary_peak_432	425	20.5682	0.0946457	0.702819	Intron (ENST00000430799.7/8289, intron 1 of 19)	1	26727708	26731318	3611	1	8289	ENST00000524572.1	-3827	ENSG00000117713	ARID1A	AT-rich interaction domain 1A
chr19	48468630	48469804	1175	primary_peak_9962	425	14.6661	0.0946603	0.702819	Promoter	19	48469208	48482313	13106	1	9266	ENST00000427476.4	0	ENSG00000105443	CYTH2	cytohesin 2
chr13	51803526	51804492	967	primary_peak_5304	425	19.9401	0.0947027	0.702991	Promoter	13	51804297	51813832	9536	1	107984561	ENST00000456688.2	0	NA	LOC107984561	uncharacterized LOC107984561
chr16	50066054	50066845	792	primary_peak_7338	424	24.66	0.0947458	0.703168	Promoter	16	50066105	50105103	38999	1	55027	ENST00000692328.1	0	ENSG00000155393	HEATR3	HEAT repeat containing 3
chr8	140457208	140458712	1505	primary_peak_18957	424	14.9842	0.0948028	0.703305	Promoter	8	139727725	140457744	730020	2	83696	ENST00000438773.4	0	ENSG00000167632	TRAPPC9	trafficking protein particle complex subunit 9
chr2	210170354	210171221	868	primary_peak_11431	424	17.815	0.0949056	0.703925	Promoter	2	210151405	210170654	19250	2	151050	ENST00000453904.2	0	ENSG00000144445	KANSL1L	KAT8 regulatory NSL complex subunit 1 like
chr7	70612604	70614440	1837	primary_peak_17621	424	27.8784	0.0949422	0.704054	Intron (ENST00000644939.1/26053, intron 5 of 18)	7	70596085	70792485	196401	1	26053	ENST00000644506.1	16519	ENSG00000158321	AUTS2	activator of transcription and developmental regulator AUTS2
chr15	80252228	80252992	765	primary_peak_6781	424	27.8969	0.0950021	0.704355	Promoter	15	80195481	80252213	56733	2	100996492	ENST00000560778.3	-15	ENSG00000259417	CTXND1	cortexin domain containing 1
chr11	33161097	33161839	743	primary_peak_3225	424	14.416	0.0950859	0.70457	Promoter	11	33084584	33161480	76897	2	1479	ENST00000323959.9	0	ENSG00000176102	CSTF3	cleavage stimulation factor subunit 3
chr4	127015269	127016190	922	primary_peak_14644	424	17.49	0.0950891	0.70457	Distal Intergenic	4	127043430	127077762	34333	2	102724210	ENST00000506852.1	61572	NA	LOC102724210	uncharacterized LOC102724210
chr4	98522176	98523453	1278	primary_peak_14524	424	20.8609	0.0951353	0.704769	Intron (ENST00000508798.5/10098, intron 1 of 7)	4	98472345	98485532	13188	2	10098	ENST00000511753.5	-36644	ENSG00000168785	TSPAN5	tetraspanin 5
chr7	33128948	33129782	835	primary_peak_17454	423	16.5322	0.0954391	0.706027	Promoter	7	33129244	33155667	26424	1	27241	ENST00000432983.5	0	ENSG00000122507	BBS9	Bardet-Biedl syndrome 9
chr1	229270632	229271371	740	primary_peak_1911	423	20.7596	0.0954393	0.706027	Promoter	1	229256892	229271145	14254	2	105373159	ENST00000654028.1	0	ENSG00000177788	RAB4A-AS1	RAB4A antisense RNA 1
chr22	20393767	20394467	701	primary_peak_12521	423	17.4943	0.0954434	0.706027	Promoter	22	20394115	20408461	14347	1	7625	ENST00000611540.4	0	ENSG00000185252	ZNF74	zinc finger protein 74
chr1	36703667	36704108	442	primary_peak_582	423	22.2576	0.0954598	0.706027	Exon (ENST00000641463.1/ENST00000641463.1, exon 1 of 2)	1	36849948	36853687	3740	2	2899	ENST00000479620.1	149579	ENSG00000163873	GRIK3	glutamate ionotropic receptor kainate type subunit 3
chr3	51384457	51385410	954	primary_peak_13319	423	15.5002	0.0954975	0.706163	Promoter	3	51385291	51389397	4107	1	7873	ENST00000528157.7	0	ENSG00000145050	MANF	mesencephalic astrocyte derived neurotrophic factor
chr11	116500412	116501428	1017	primary_peak_3897	423	21.6469	0.0955931	0.706443	Exon (ENST00000452629.2/ENST00000452629.2, exon 1 of 2)	11	116639422	116658252	18831	1	101929011	ENST00000444123.5	-137994	ENSG00000237937	LINC02702	long intergenic non-protein coding RNA 2702
chr1	52552819	52553987	1169	primary_peak_773	423	19.4156	0.0955934	0.706443	Promoter	1	52423275	52553092	129818	2	23318	ENST00000257177.9	0	ENSG00000134744	TUT4	terminal uridylyl transferase 4
chr10	46520940	46521293	354	primary_peak_2295	423	20.142	0.0956293	0.706565	Intron (ENST00000616785.1/643650, intron 3 of 3)	10	46541736	46555530	13795	2	9721	ENST00000374317.2	34237	ENSG00000204175	GPRIN2	G protein regulated inducer of neurite outgrowth 2
chr3	73680398	73680992	595	primary_peak_13504	423	21.2176	0.0957879	0.707245	Distal Intergenic	3	73382431	73624941	242511	2	23024	ENST00000263666.9	-55457	ENSG00000121440	PDZRN3	PDZ domain containing ring finger 3
chr12	31658979	31659497	519	primary_peak_4358	422	19.629	0.0957935	0.707245	Promoter	12	31659187	31668967	9781	1	254013	ENST00000395763.7	0	ENSG00000139160	ETFBKMT	electron transfer flavoprotein subunit beta lysine methyltransferase
chr19	39970683	39971359	677	primary_peak_9800	422	13.7804	0.0958184	0.707245	Promoter	19	39971165	39981764	10600	1	5704	ENST00000157812.7	0	ENSG00000013275	PSMC4	proteasome 26S subunit, ATPase 4
chr16	58629622	58630946	1325	primary_peak_7433	422	18.9737	0.0958209	0.707245	Promoter	16	58519951	58629826	109876	2	23019	ENST00000317147.10	0	ENSG00000125107	CNOT1	CCR4-NOT transcription complex subunit 1
chr19	17226170	17226814	645	primary_peak_9566	422	15.5307	0.09588	0.707245	Promoter	19	17226213	17227199	987	1	79629	ENST00000602236.5	0	ENSG00000099330	OCEL1	occludin/ELL domain containing 1
chr1	41404252	41405004	753	primary_peak_658	422	15.8114	0.0958869	0.707245	Distal Intergenic	1	41375004	41375669	666	2	101929901	ENST00000429109.1	-28583	ENSG00000229901	FOXO6-AS1	FOXO6 antisense RNA 1
chr1	203273066	203273701	636	primary_peak_1671	422	16.119	0.0960877	0.708283	Promoter	1	203273221	203288712	15492	1	100506775	ENST00000666545.1	0	ENSG00000231507	LINC01353	long intergenic non-protein coding RNA 1353
chr1	11707707	11708209	503	primary_peak_219	422	21.7886	0.0961198	0.708283	Intron (ENST00000294485.6/374946, intron 2 of 6)	1	11675147	11691811	16665	2	10459	ENST00000697274.1	-15896	ENSG00000116670	MAD2L2	mitotic arrest deficient 2 like 2
chr22	42519537	42519953	417	primary_peak_12828	422	19.0342	0.0961335	0.708283	Promoter	22	42508344	42519796	11453	2	27341	ENST00000323013.7	0	ENSG00000189306	RRP7A	ribosomal RNA processing 7 homolog A
chr9	114250078	114250632	555	primary_peak_19620	422	18.5444	0.0962996	0.709318	3' UTR	9	114240220	114246121	5902	1	85301	ENST00000485397.1	9858	ENSG00000196739	COL27A1	collagen type XXVII alpha 1 chain
chr16	19291487	19291966	480	primary_peak_7169	421	19.9944	0.0963482	0.709318	Intron (ENST00000636231.2/728276, intron 1 of 4)	16	19285783	19304394	18612	1	728276	ENST00000476906.1	5704	ENSG00000261210	CLEC19A	C-type lectin domain containing 19A
chr14	67674156	67675066	911	primary_peak_5902	421	19.495	0.096371	0.709318	Promoter	14	67647085	67674632	27548	2	10490	ENST00000554659.6	0	ENSG00000100568	VTI1B	vesicle transport through interaction with t-SNAREs 1B
chr6	28335411	28336442	1032	primary_peak_16279	421	16.6266	0.0964306	0.709614	Promoter	6	28324737	28336134	11398	2	64288	ENST00000439158.5	0	ENSG00000235109	ZSCAN31	zinc finger and SCAN domain containing 31
chr11	22829223	22829858	636	primary_peak_3171	421	19.1478	0.0965172	0.710108	Promoter	11	22818927	22829801	10875	2	258010	ENST00000354193.5	0	ENSG00000198168	SVIP	small VCP interacting protein
chr12	24562965	24563694	730	primary_peak_4323	421	22.8865	0.0965918	0.710513	Promoter	12	24331286	24562544	231259	2	6660	ENST00000456299.2	-421	ENSG00000134532	SOX5	SRY-box transcription factor 5
chr3	128153215	128153979	765	primary_peak_13727	421	19.7075	0.0966374	0.710635	Promoter	3	128153481	128408646	255166	1	60678	ENST00000254730.11	0	ENSG00000132394	EEFSEC	eukaryotic elongation factor, selenocysteine-tRNA specific
chr6	27667022	27670039	3018	primary_peak_16259	421	37.1581	0.0966667	0.710635	Distal Intergenic	6	27694026	27713286	19261	1	100507173	ENST00000685096.2	-23987	ENSG00000281706	LINC01012	long intergenic non-protein coding RNA 1012
chr19	5035484	5037060	1577	primary_peak_9321	421	15.972	0.0967144	0.710689	Intron (ENST00000611640.4/23030, intron 3 of 23)	19	5046998	5082437	35440	1	23030	ENST00000592175.5	-9938	ENSG00000127663	KDM4B	lysine demethylase 4B
chr3	37175707	37176708	1002	primary_peak_13178	421	16.9576	0.0967441	0.710689	Promoter	3	37176387	37209817	33431	1	105377642	ENST00000702636.1	0	NA	LOC105377642	uncharacterized LOC105377642
chr10	110822504	110823494	991	primary_peak_2756	421	26.7171	0.0967558	0.710689	Promoter	10	110823588	110831513	7926	1	282996	ENST00000471172.1	-94	ENSG00000203867	RBM20	RNA binding motif protein 20
chr17	64975141	64976150	1010	primary_peak_8475	421	14.4137	0.096756	0.710689	Promoter	17	64966550	64975573	9024	2	201283	ENST00000430983.6	0	ENSG00000214174	AMZ2P1	AMZ2 pseudogene 1
chr2	231464061	231465022	962	primary_peak_11555	421	14.8016	0.0967715	0.710689	Promoter	2	231453531	231464484	10954	2	4691	ENST00000322723.9	0	ENSG00000115053	NCL	nucleolin
chr7	13466702	13467524	823	primary_peak_17274	420	22.3647	0.0968637	0.710861	Intron (ENST00000639998.1/107986770, intron 5 of 7)	7	13716401	13733146	16746	1	105375161	ENST00000663907.1	-248877	NA	LOC105375161	uncharacterized LOC105375161
chr14	22929103	22929903	801	primary_peak_5605	420	14.7268	0.0968637	0.710861	Promoter	14	22929607	22956374	26768	1	101926933	ENST00000668190.1	0	ENSG00000257285	PRMT5-DT	PRMT5 divergent transcript
chr10	82572809	82573265	457	primary_peak_2535	420	21.6276	0.096887	0.710861	Intron (ENST00000372141.7/10718, intron 2 of 8)	10	82738576	82987179	248604	1	10718	ENST00000545131.5	-165311	ENSG00000185737	NRG3	neuregulin 3
chr1	164836912	164837198	287	primary_peak_1453	420	24.6417	0.0968964	0.710861	Intron (ENST00000420696.7/5087, intron 8 of 8)	1	164812728	164850357	37630	1	5087	ENST00000465089.2	24184	ENSG00000185630	PBX1	PBX homeobox 1
chr16	981078	981562	485	primary_peak_6987	420	28.5572	0.0968992	0.710861	Promoter	16	975764	981298	5535	2	115804232	ENST00000563863.5	0	ENSG00000260807	CEROX1	cytoplasmic endogenous regulator of oxidative phosphorylation 1
chr3	73433672	73434122	451	primary_peak_13501	420	19.7134	0.0969515	0.710861	Promoter	3	73383136	73433904	50769	2	23024	ENST00000479530.5	0	ENSG00000121440	PDZRN3	PDZ domain containing ring finger 3
chr3	33798360	33799068	709	primary_peak_13163	420	17.1437	0.0969696	0.710861	Promoter	3	33798571	33869707	71137	1	10015	ENST00000457054.6	0	ENSG00000170248	PDCD6IP	programmed cell death 6 interacting protein
chr11	69443086	69443882	797	primary_peak_3587	420	18.1671	0.0970089	0.710861	Intron (ENST00000544004.1/ENST00000544004.1, intron 1 of 1)	11	69425678	69429621	3944	1	102724265	ENST00000545202.3	17408	ENSG00000255980	LINC02953	long intergenic non-protein coding RNA 2953
chr6	144095367	144096088	722	primary_peak_16946	420	18.9918	0.0970621	0.710861	Promoter	6	144094884	144095573	690	2	83443	ENST00000367569.4	0	ENSG00000169976	SF3B5	splicing factor 3b subunit 5
chr6	91669407	91670097	691	primary_peak_16661	420	21.5418	0.0970689	0.710861	Exon (ENST00000656997.1/ENST00000656997.1, exon 1 of 4)	6	91683691	91685786	2096	2	101929083	ENST00000655239.1	15689	NA	CASC6	cancer susceptibility 6
chr16	8797406	8797866	461	primary_peak_7115	420	17.4891	0.0970693	0.710861	Promoter	16	8797842	8856412	58571	1	100130283	ENST00000682393.1	0	ENSG00000140650	LOC100130283	uncharacterized LOC100130283
chr22	31749740	31750395	656	primary_peak_12679	420	18.2997	0.0970872	0.710861	Promoter	22	31681347	31750132	68786	2	253143	ENST00000327423.11	0	ENSG00000183530	PRR14L	proline rich 14 like
chr14	24051480	24052255	776	primary_peak_5635	420	24.1865	0.0971024	0.710861	Promoter	14	24052009	24069729	17721	1	90668	ENST00000342740.6	0	ENSG00000186648	CARMIL3	capping protein regulator and myosin 1 linker 3
chr20	63537852	63538344	493	primary_peak_12260	420	19.1956	0.0971064	0.710861	Promoter	20	63528001	63537376	9376	2	5753	ENST00000542869.3	-476	ENSG00000101213	PTK6	protein tyrosine kinase 6
chr6	87472693	87473416	724	primary_peak_16632	420	17.0244	0.0971303	0.710893	Promoter	6	87472925	87512330	39406	1	10559	ENST00000369556.7	0	ENSG00000164414	SLC35A1	solute carrier family 35 member A1
chr8	77754033	77754487	455	primary_peak_18676	420	24.5132	0.0971562	0.710928	Distal Intergenic	8	77450697	77476381	25685	1	102724874	ENST00000524014.1	303336	NA	LOC102724874	uncharacterized LOC102724874
chr7	148943	149561	619	primary_peak_17133	420	19.2483	0.0971867	0.710928	Promoter	7	149549	154990	5442	1	100507642	ENST00000479592.2	0	ENSG00000240859	LINC03014	long intergenic non-protein coding RNA 3014
chr3	49673894	49674598	705	primary_peak_13283	420	18.6915	0.0972516	0.710928	Promoter	3	49674014	49677025	3012	1	327	ENST00000449966.5	0	ENSG00000164062	APEH	acylaminoacyl-peptide hydrolase
chr5	2038448	2038838	391	primary_peak_14942	420	20.1959	0.0972592	0.710928	Intron (ENST00000653000.1/105374618, intron 2 of 8)	5	2066848	2101296	34449	1	105374618	ENST00000657760.1	-28010	NA	LOC105374618	uncharacterized LOC105374618
chr5	93621323	93621975	653	primary_peak_15366	420	30.5822	0.0972878	0.710928	Promoter	5	93620696	93620788	93	2	100313887	ENST00000515916.1	-535	ENSG00000284336	MIR2277	microRNA 2277
chr1	38727739	38728545	807	primary_peak_614	420	24.8071	0.0973645	0.711008	Distal Intergenic	1	38839349	38848074	8726	2	64121	ENST00000474456.1	119529	ENSG00000116954	RRAGC	Ras related GTP binding C
chr2	240434604	240435391	788	primary_peak_11645	419	19.6623	0.0974032	0.711015	Promoter	2	240435663	240468076	32414	1	2817	ENST00000264039.7	-272	ENSG00000063660	GPC1	glypican 1
chr9	81456652	81456869	218	primary_peak_19380	419	22.8043	0.0974492	0.711015	Distal Intergenic	9	81599865	81613521	13657	2	7088	ENST00000376484.2	156652	ENSG00000196781	TLE1	TLE family member 1, transcriptional corepressor
chr3	57597272	57598005	734	primary_peak_13371	419	14.2927	0.0974921	0.711015	Promoter	3	57597715	57600920	3206	1	106144532	ENST00000606192.5	0	ENSG00000272146	ARF4-AS1	ARF4 antisense RNA 1
chr19	4124131	4124422	292	primary_peak_9302	419	21.34	0.0974951	0.711015	Promoter	19	4090321	4124122	33802	2	5605	ENST00000262948.10	-9	ENSG00000126934	MAP2K2	mitogen-activated protein kinase kinase 2
chr11	31874571	31876566	1996	primary_peak_3208	419	18.1242	0.0974975	0.711015	Intron (ENST00000530348.5/5954, intron 1 of 3)	11	31826347	31829311	2965	1	103157000	ENST00000630360.1	48224	ENSG00000281880	PAUPAR	PAX6 upstream antisense RNA
chr22	31944079	31944388	310	primary_peak_12681	419	28.7948	0.0976578	0.711899	Promoter	22	31944522	31956482	11961	1	7533	ENST00000443669.5	-134	ENSG00000128245	YWHAH	tyrosine 3-monooxygenase/tryptophan 5-monooxygenase activation protein eta
chrX	47658516	47659403	888	primary_peak_20173	419	22.1185	0.0977107	0.71209	Promoter	23	47658833	47660111	1279	1	100133957	ENST00000591832.1	0	ENSG00000267064	UXT-AS1	UXT antisense RNA 1
chr12	82883077	82884435	1359	primary_peak_4686	419	20.2595	0.0977229	0.71209	Intron (ENST00000551915.5/160335, intron 2 of 7)	12	82758555	83134302	375748	1	160335	ENST00000549919.1	124522	ENSG00000179104	TMTC2	transmembrane O-mannosyltransferase targeting cadherins 2
chr8	41528704	41529453	750	primary_peak_18506	419	14.4807	0.0977748	0.712326	Promoter	8	41529218	41542239	13022	1	84296	ENST00000520354.5	0	ENSG00000147536	GINS4	GINS complex subunit 4
chr1	19405565	19406358	794	primary_peak_326	419	19.9594	0.0978137	0.712378	Intron (ENST00000264202.8/832, intron 2 of 8)	1	19339374	19419737	80364	2	832	ENST00000674228.1	13379	ENSG00000077549	CAPZB	capping actin protein of muscle Z-line subunit beta
chr5	72955783	72956337	555	primary_peak_15206	419	23.7067	0.097864	0.712378	Promoter	5	72956041	73090522	134482	1	115548	ENST00000430046.7	0	ENSG00000157107	FCHO2	FCH and mu domain containing endocytic adaptor 2
chr4	133969501	133969781	281	primary_peak_14665	419	22.8395	0.0978826	0.712378	Intron (ENST00000507844.1/132430, intron 3 of 3)	4	133871246	134010690	139445	2	132430	ENST00000507844.1	40909	ENSG00000254535	PABPC4L	poly(A) binding protein cytoplasmic 4 like
chr10	36146171	36147187	1017	primary_peak_2258	419	19.0349	0.0979027	0.712378	Distal Intergenic	10	35896874	35898963	2090	2	105376495	ENST00000442783.1	-247208	NA	LINC02630	long intergenic non-protein coding RNA 2630
chr17	5769786	5770417	632	primary_peak_7856	418	18.7962	0.0979877	0.712517	Distal Intergenic	17	5772234	5930696	158463	1	339166	ENST00000563763.5	-1817	ENSG00000284837	LOC339166	uncharacterized LOC339166
chr17	4709956	4711104	1149	primary_peak_7837	418	16.3988	0.0979928	0.712517	Promoter	17	4710596	4719413	8818	1	409	ENST00000574502.5	0	ENSG00000141480	ARRB2	arrestin beta 2
chr7	16420570	16421837	1268	primary_peak_17283	418	16.7992	0.0980157	0.712517	Promoter	7	16087525	16421538	334014	2	729920	ENST00000407010.7	0	ENSG00000214960	CRPPA	CDP-L-ribitol pyrophosphorylase A
chr2	98608235	98609001	767	primary_peak_10763	418	14.4875	0.0980158	0.712517	Promoter	2	98608579	98618515	9937	1	25972	ENST00000409975.5	0	ENSG00000115446	UNC50	unc-50 inner nuclear membrane RNA binding protein
chr7	76393351	76393700	350	primary_peak_17683	418	22.6657	0.0981149	0.713012	Promoter	7	76389334	76393490	4157	2	136853	ENST00000492979.2	0	ENSG00000146700	SSC4D	scavenger receptor cysteine rich family member with 4 domains
chr12	51083104	51083798	695	primary_peak_4454	418	15.3889	0.0981942	0.713388	Promoter	12	51061205	51083596	22392	2	81566	ENST00000228515.6	0	ENSG00000110925	CSRNP2	cysteine and serine rich nuclear protein 2
chr2	74482641	74483606	966	primary_peak_10667	418	14.4545	0.0982352	0.713435	Promoter	2	74483073	74494559	11487	1	64427	ENST00000489152.5	0	ENSG00000115282	TTC31	tetratricopeptide repeat domain 31
chr5	180860808	180861754	947	primary_peak_16002	418	20.19	0.098252	0.713435	Promoter	5	180847611	180861276	13666	2	643836	ENST00000502412.2	0	ENSG00000196670	ZFP62	ZFP62 zinc finger protein
chr4	75990704	75991273	570	primary_peak_14414	418	17.8795	0.0982762	0.713435	Promoter	4	75949906	75990938	41033	2	55153	ENST00000395710.5	0	ENSG00000198301	SDAD1	SDA1 domain containing 1
chr2	147449337	147450079	743	primary_peak_11041	418	18.6956	0.0982787	0.713435	Distal Intergenic	2	147844517	147896447	51931	1	92	ENST00000487959.5	-394438	ENSG00000121989	ACVR2A	activin A receptor type 2A
chr9	35814439	35815773	1335	primary_peak_19263	418	15.8183	0.098373	0.713695	Promoter	9	35814451	35847234	32784	1	51754	ENST00000377996.5	0	ENSG00000137103	TMEM8B	transmembrane protein 8B
chr8	70607788	70608716	929	primary_peak_18647	418	19.4694	0.0983744	0.713695	Promoter	8	70573218	70608416	35199	2	23471	ENST00000262213.7	0	ENSG00000067167	TRAM1	translocation associated membrane protein 1
chr16	67816614	67816910	297	primary_peak_7479	418	18.7477	0.0983928	0.713695	Intron (ENST00000415766.7/55815, intron 2 of 13)	16	67807295	67825293	17999	1	55815	ENST00000562321.1	9319	ENSG00000102904	TSNAXIP1	translin associated factor X interacting protein 1
chr9	112379475	112380533	1059	primary_peak_19602	418	17.2215	0.0984363	0.713869	Promoter	9	112380080	112472405	92326	1	84263	ENST00000398803.1	0	ENSG00000119471	HSDL2	hydroxysteroid dehydrogenase like 2
chr20	20365168	20366552	1385	primary_peak_11804	417	40.8831	0.0985313	0.714092	Exon (ENST00000623641.2/ENST00000623641.2, exon 1 of 1)	20	20368104	20370949	2846	1	3642	ENST00000310227.3	-1552	ENSG00000173404	INSM1	INSM transcriptional repressor 1
chr3	186783927	186784260	334	primary_peak_14017	417	21.1878	0.098546	0.714092	Promoter	3	186784203	186785913	1711	1	1974	ENST00000498746.1	0	ENSG00000156976	EIF4A2	eukaryotic translation initiation factor 4A2
chr9	133459892	133460352	461	primary_peak_19914	417	23.4704	0.0985515	0.714092	Promoter	9	133459965	133470787	10823	1	11094	ENST00000540581.5	0	ENSG00000160325	CACFD1	calcium channel flower domain containing 1
chr7	150378703	150379772	1070	primary_peak_18124	417	20.2998	0.0985649	0.714092	Promoter	7	150379330	150398630	19301	1	285971	ENST00000329630.10	0	ENSG00000196456	ZNF775	zinc finger protein 775
chr1	33363764	33364761	998	primary_peak_548	417	14.066	0.0986209	0.714159	Intron (ENST00000373422.8/1912, intron 6 of 13)	1	33353213	33354903	1691	2	1912	ENST00000459964.1	-8861	ENSG00000134686	PHC2	polyhomeotic homolog 2
chr20	13784707	13785257	551	primary_peak_11763	417	15.9993	0.0986253	0.714159	Promoter	20	13714322	13784886	70565	2	51575	ENST00000202816.5	0	ENSG00000089048	ESF1	ESF1 nucleolar pre-rRNA processing protein homolog
chr16	56519696	56520321	626	primary_peak_7398	417	17.9247	0.0986328	0.714159	Promoter	16	56465640	56520049	54410	2	583	ENST00000682470.1	0	ENSG00000125124	BBS2	Bardet-Biedl syndrome 2
chr3	32401372	32401975	604	primary_peak_13146	417	19.37	0.0987469	0.714515	Intron (ENST00000349718.8/112616, intron 1 of 3)	3	32392039	32454819	62781	1	112616	ENST00000465248.1	9333	ENSG00000153551	CMTM7	CKLF like MARVEL transmembrane domain containing 7
chr19	49452839	49453685	847	primary_peak_9999	417	26.3651	0.0987594	0.714515	Promoter	19	49453225	49470534	17310	1	126133	ENST00000540132.5	0	ENSG00000161618	ALDH16A1	aldehyde dehydrogenase 16 family member A1
chr19	47608376	47608832	457	primary_peak_9949	417	18.0451	0.0987604	0.714515	Exon (ENST00000611423.2/ENST00000611423.2, exon 1 of 1)	19	47608196	47703277	95082	1	29998	ENST00000396720.7	180	ENSG00000063169	BICRA	BRD4 interacting chromatin remodeling complex associated protein
chr19	5539190	5539994	805	primary_peak_9343	417	16.8631	0.0988011	0.714592	Distal Intergenic	19	5561034	5562298	1265	2	257000	ENST00000590789.1	22304	ENSG00000223573	TINCR	TINCR ubiquitin domain containing
chr17	28318418	28319488	1071	primary_peak_8022	417	15.9559	0.0988105	0.714592	Promoter	17	28319200	28328685	9486	1	27346	ENST00000226230.8	0	ENSG00000109084	TMEM97	transmembrane protein 97
chr6	78867238	78868114	877	primary_peak_16600	417	18.6012	0.0988297	0.714592	Promoter	6	78867551	78903102	35552	1	134728	ENST00000369940.7	0	ENSG00000146243	IRAK1BP1	interleukin 1 receptor associated kinase 1 binding protein 1
chr4	66927933	66928513	581	primary_peak_14389	417	20.8824	0.0988531	0.71462	Distal Intergenic	4	67418542	67421054	2513	2	101927237	ENST00000503987.1	492541	ENSG00000250075	LOC101927237	uncharacterized LOC101927237
chr3	10468142	10468963	822	primary_peak_13019	417	18.0222	0.0989409	0.715113	Intron (ENST00000397077.6/491, intron 1 of 19)	3	10328203	10449780	121578	2	491	ENST00000644807.1	-18362	ENSG00000157087	ATP2B2	ATPase plasma membrane Ca2+ transporting 2
chr15	38453976	38454491	516	primary_peak_6393	416	15.5902	0.0990603	0.715693	Promoter	15	38454127	38487710	33584	1	283742	ENST00000397609.6	0	ENSG00000171262	FAM98B	family with sequence similarity 98 member B
chr8	124728155	124728476	322	primary_peak_18881	416	28.2213	0.0991067	0.715782	Promoter	8	124550784	124728473	177690	2	9788	ENST00000518547.6	0	ENSG00000170873	MTSS1	MTSS I-BAR domain containing 1
chr9	137304630	137305711	1082	primary_peak_20039	416	21.1751	0.0991119	0.715782	Distal Intergenic	9	137299631	137302271	2641	2	441478	ENST00000356628.4	-2359	ENSG00000198435	NRARP	NOTCH regulated ankyrin repeat protein
chr18	62751262	62751793	532	primary_peak_9113	416	18.4586	0.0991849	0.716105	Intron (ENST00000262719.10/23239, intron 1 of 16)	18	62779399	62860513	81115	1	23239	ENST00000497351.5	-27606	ENSG00000081913	PHLPP1	PH domain and leucine rich repeat protein phosphatase 1
chr6	2021636	2022199	564	primary_peak_16021	416	17.2909	0.0991959	0.716105	Intron (ENST00000530927.5/2762, intron 4 of 10)	6	1930107	2043433	113327	2	2762	ENST00000530459.1	21234	ENSG00000112699	GMDS	GDP-mannose 4,6-dehydratase
chr2	10448679	10448999	321	primary_peak_10273	416	18.4323	0.0992547	0.716388	Promoter	2	10448682	10450742	2061	1	101929715	ENST00000702529.1	0	NA	ODC1-DT	ODC1 divergent transcript
chr22	25493372	25493707	336	primary_peak_12577	416	17.8992	0.099288	0.716487	Intron (ENST00000686640.2/1416, intron 4 of 4)	22	25455718	25511628	55911	1	1416	ENST00000354451.6	37654	ENSG00000100058	CRYBB2P1	crystallin beta B2 pseudogene 1
chr6	31958922	31959427	506	primary_peak_16344	416	14.7781	0.09933	0.716648	Promoter	6	31959116	31969780	10665	1	6499	ENST00000697831.1	0	ENSG00000204351	SKIC2	SKI2 subunit of superkiller complex
chr22	46013495	46014419	925	primary_peak_12885	416	17.9332	0.0993818	0.71688	Exon (ENST00000608290.1/ENST00000608290.1, exon 1 of 2)	22	46006616	46010777	4162	1	730668	ENST00000624893.1	6879	ENSG00000280424	LOC730668	dynein heavy chain -like pseudogene
chr17	43431281	43432063	783	primary_peak_8245	416	21.3555	0.0995137	0.717548	Distal Intergenic	17	43444707	43451200	6494	1	106660605	ENST00000588060.1	-12644	ENSG00000267151	MIR2117HG	MIR2117 host gene
chr11	114439213	114439744	532	primary_peak_3871	415	15.5372	0.0996056	0.717718	Promoter	11	114439435	114444378	4944	1	25996	ENST00000544010.5	0	ENSG00000076043	REXO2	RNA exonuclease 2
chr9	135412574	135413077	504	primary_peak_19970	415	15.1812	0.0996188	0.717718	Distal Intergenic	9	135462746	135469025	6280	2	100506599	ENST00000655118.1	55948	ENSG00000225361	PPP1R26-AS1	PPP1R26 antisense RNA 1
chr20	63627111	63627645	535	primary_peak_12263	415	17.5606	0.0996373	0.717718	Promoter	20	63627181	63628824	1644	1	100505771	ENST00000449500.3	0	ENSG00000232442	MHENCR	melanoma highly expressed competing endogenous lncRNA for miR-425 and miR-489
chr14	77027839	77028411	573	primary_peak_6016	415	20.5045	0.0996448	0.717718	5' UTR	14	77024543	77028708	4166	2	64207	ENST00000238647.5	297	ENSG00000119669	IRF2BPL	interferon regulatory factor 2 binding protein like
chr8	38996840	38997598	759	primary_peak_18496	415	17.6166	0.0996552	0.717718	Promoter	8	38996869	39016016	19148	1	8754	ENST00000466936.5	0	ENSG00000168615	ADAM9	ADAM metallopeptidase domain 9
chr8	66960276	66960987	712	primary_peak_18631	415	29.8806	0.0996884	0.717783	Intron (ENST00000563496.2/100129654, intron 3 of 3)	8	66946501	66962591	16091	2	100129654	ENST00000563496.2	1604	ENSG00000261787	TCF24	transcription factor 24
chr3	122383881	122384349	469	primary_peak_13658	415	27.9581	0.0997529	0.717786	Promoter	3	122384161	122412322	28162	1	26355	ENST00000693245.1	0	ENSG00000114023	FAM162A	family with sequence similarity 162 member A
chr15	74373647	74374271	625	primary_peak_6707	415	18.1698	0.099776	0.717786	Distal Intergenic	15	74379083	74390535	11453	1	105370894	ENST00000619758.1	-4812	NA	LINC02255	long intergenic non-protein coding RNA 2255
chr17	75289190	75289893	704	primary_peak_8601	415	15.1357	0.099793	0.717786	Promoter	17	75272981	75289449	16469	2	60386	ENST00000375261.8	0	ENSG00000125454	SLC25A19	solute carrier family 25 member 19
chr16	89560316	89560946	631	primary_peak_7749	415	15.5357	0.099807	0.717786	Promoter	16	89560677	89563043	2367	1	606500	ENST00000563749.1	0	NA	SNORD68	small nucleolar RNA, C/D box 68
chr2	216498690	216499088	399	primary_peak_11457	415	17.8464	0.0998125	0.717786	Promoter	2	216479030	216498761	19732	2	100507554	ENST00000453157.1	0	NA	RPL37A-DT	RPL37A divergent transcript
chr6	44387174	44387984	811	primary_peak_16520	415	16.3915	0.0998219	0.717786	Promoter	6	44387706	44450425	62720	1	988	ENST00000371477.4	0	ENSG00000096401	CDC5L	cell division cycle 5 like
chr19	36837938	36838707	770	primary_peak_9749	415	15.8356	0.0998734	0.718015	Promoter	19	36817428	36838387	20960	2	388536	ENST00000356725.9	0	ENSG00000197863	ZNF790	zinc finger protein 790
chr8	34999661	35000488	828	primary_peak_18462	415	22.7323	0.0998949	0.718028	Distal Intergenic	8	35080592	35093509	12918	1	105379369	ENST00000667383.1	-80104	NA	LOC105379369	uncharacterized LOC105379369
chr13	19863303	19864168	866	primary_peak_5100	415	21.9409	0.099986	0.7184	Promoter	13	19823482	19863612	40131	2	9205	ENST00000535942.5	0	ENSG00000132950	ZMYM5	zinc finger MYM-type containing 5
chr12	6470301	6471144	844	primary_peak_4207	415	14.7889	0.10012	0.719222	Promoter	12	6462237	6470653	8417	2	6843	ENST00000400911.7	0	ENSG00000139190	VAMP1	vesicle associated membrane protein 1
chr6	55578845	55579356	512	primary_peak_16557	414	19.5872	0.100159	0.719242	Promoter	6	55434373	55579192	144820	2	54511	ENST00000274901.9	0	ENSG00000146151	HMGCLL1	3-hydroxymethyl-3-methylglutaryl-CoA lyase like 1
chr20	21390935	21397129	6195	primary_peak_11823	414	82.2962	0.100243	0.719242	3' UTR	20	21395365	21397526	2162	2	644524	ENST00000351817.5	397	ENSG00000125816	NKX2-4	NK2 homeobox 4
chr12	53221338	53221693	356	primary_peak_4478	414	21.67	0.100265	0.719242	Promoter	12	53211393	53220413	9021	2	5916	ENST00000543726.1	-925	ENSG00000172819	RARG	retinoic acid receptor gamma
chr17	42997957	42998674	718	primary_peak_8238	414	16.0285	0.100278	0.719242	Promoter	17	42998273	43002949	4677	1	6155	ENST00000589037.5	0	ENSG00000131469	RPL27	ribosomal protein L27
chr2	175852828	175854919	2092	primary_peak_11224	414	29.8966	0.100337	0.719503	Distal Intergenic	2	175929939	175937856	7918	2	80856	ENST00000479012.1	82937	ENSG00000144320	LNPK	lunapark, ER junction formation factor
chr1	24744829	24745630	802	primary_peak_392	414	17.5359	0.100505	0.720148	Promoter	1	24745382	24839907	94526	1	25932	ENST00000497755.1	0	ENSG00000169504	CLIC4	chloride intracellular channel 4
chr3	128879167	128879801	635	primary_peak_13736	414	13.862	0.100578	0.720412	Promoter	3	128879596	128884689	5094	1	28976	ENST00000505602.1	0	ENSG00000177646	ACAD9	acyl-CoA dehydrogenase family member 9
chr21	36156543	36157617	1075	primary_peak_12384	414	24.7263	0.100583	0.720412	Promoter	21	36156782	36293856	137075	1	9980	ENST00000693273.1	0	ENSG00000142197	DOP1B	DOP1 leucine zipper like protein B
chr10	29703170	29703795	626	primary_peak_2206	414	26.1714	0.10062	0.720412	Intron (ENST00000375400.7/6840, intron 1 of 35)	10	29655929	29686652	30724	2	6840	ENST00000464726.2	-16518	ENSG00000197321	SVIL	supervillin
chr7	22849225	22849639	415	primary_peak_17326	414	26.0814	0.100621	0.720412	Distal Intergenic	7	22854126	22861436	7311	1	109729180	ENST00000415611.9	-4487	ENSG00000228649	SNHG26	small nucleolar RNA host gene 26
chr9	34329239	34329993	755	primary_peak_19231	413	16.6215	0.100698	0.720805	Promoter	9	34329506	34343711	14206	1	318	ENST00000346365.8	0	ENSG00000164978	NUDT2	nudix hydrolase 2
chr16	48013100	48013894	795	primary_peak_7313	413	26.1571	0.100716	0.720805	Distal Intergenic	16	47965672	47971687	6016	1	105371238	ENST00000562980.1	47428	NA	LINC02134	long intergenic non-protein coding RNA 2134
chr8	37014724	37015517	794	primary_peak_18468	413	20.3816	0.10082	0.721412	Distal Intergenic	8	37067441	37069418	1978	2	105379377	ENST00000523411.1	53901	NA	LOC105379377	uncharacterized LOC105379377
chr19	41883703	41884616	914	primary_peak_9826	413	21.3302	0.100909	0.721728	Promoter	19	41884370	41907454	23085	1	9138	ENST00000378152.8	0	ENSG00000076928	ARHGEF1	Rho guanine nucleotide exchange factor 1
chr5	92560698	92561335	638	primary_peak_15346	413	23.9032	0.100934	0.721728	Intron (ENST00000512210.5/105379082, intron 1 of 3)	5	92410256	92639497	229242	2	105379082	ENST00000512210.5	78162	NA	LOC105379082	uncharacterized LOC105379082
chr6	126143835	126144255	421	primary_peak_16856	413	18.8899	0.100943	0.721728	Intron (ENST00000648977.1/60487, intron 21 of 22)	6	126177193	126202239	25047	1	101928096	ENST00000444229.1	-32938	NA	NA	NA
chr2	231604765	231605709	945	primary_peak_11558	413	21.7471	0.10104	0.722136	Distal Intergenic	2	231592864	231594276	1413	1	165100	ENST00000313965.4	11901	ENSG00000177673	TEX44	testis expressed 44
chr12	123458022	123458568	547	primary_peak_4983	413	20.4253	0.101102	0.722438	Promoter	12	123458088	123459216	1129	1	11066	ENST00000529904.2	0	ENSG00000184209	SNRNP35	small nuclear ribonucleoprotein U11/U12 subunit 35
chr15	49155332	49155912	581	primary_peak_6483	413	20.2491	0.101241	0.723206	Promoter	15	49155656	49282067	126412	1	2585	ENST00000559883.5	0	ENSG00000156958	GALK2	galactokinase 2
chr4	54102519	54103762	1244	primary_peak_14349	412	43.8007	0.101315	0.723378	Intron (ENST00000507166.5/5156, intron 12 of 23)	4	54100173	54102227	2055	1	170825	ENST00000503800.1	2346	ENSG00000180613	GSX2	GS homeobox 2
chr6	33417766	33418651	886	primary_peak_16363	412	15.059	0.101324	0.723378	Promoter	6	33416442	33418043	1602	2	51596	ENST00000462802.5	0	ENSG00000112514	CUTA	cutA divalent cation tolerance homolog
chr11	62591451	62592166	716	primary_peak_3426	412	14.2727	0.101345	0.723378	Promoter	11	62559603	62591531	31929	2	64852	ENST00000496634.2	0	ENSG00000149016	TUT1	terminal uridylyl transferase 1, U6 snRNA-specific
chr18	74290944	74292598	1655	primary_peak_9138	412	14.186	0.101457	0.723638	Promoter	18	74250846	74291963	41118	2	1528	ENST00000340533.9	0	ENSG00000166347	CYB5A	cytochrome b5 type A
chr1	1032525	1033316	792	primary_peak_13	412	14.4353	0.101465	0.723638	Promoter	1	1034106	1056116	22011	1	375790	ENST00000651234.1	-790	ENSG00000188157	AGRN	agrin
chr4	3074394	3074893	500	primary_peak_14142	412	14.8077	0.101498	0.723638	Promoter	4	3049094	3074538	25445	2	100750326	ENST00000664062.1	0	NA	HTT-AS	HTT antisense RNA
chr22	45309435	45310184	750	primary_peak_12869	412	17.7071	0.101498	0.723638	Promoter	22	45309934	45341955	32022	1	55007	ENST00000441876.7	0	ENSG00000100376	FAM118A	family with sequence similarity 118 member A
chr1	18724949	18726159	1211	primary_peak_315	412	17.3048	0.101508	0.723638	Intron (ENST00000420770.7/5081, intron 7 of 8)	1	18631524	18736102	104579	1	5081	ENST00000400661.3	93425	ENSG00000009709	PAX7	paired box 7
chr1	9910480	9910901	422	primary_peak_172	412	19.9726	0.101565	0.723817	Promoter	1	9850109	9910336	60228	2	56998	ENST00000400904.7	-144	ENSG00000178585	CTNNBIP1	catenin beta interacting protein 1
chr15	89395149	89396241	1093	primary_peak_6852	412	15.9599	0.101573	0.723817	Exon (ENST00000536780.6/254559, exon 7 of 7)	15	89387332	89398484	11153	1	254559	ENST00000671447.1	7817	ENSG00000255571	MIR9-3HG	MIR9-3 host gene
chr7	42237233	42237818	586	primary_peak_17501	412	16.166	0.10162	0.723899	Promoter	7	41960949	42237555	276607	2	2737	ENST00000677605.1	0	ENSG00000106571	GLI3	GLI family zinc finger 3
chr13	51066805	51067732	928	primary_peak_5297	412	24.1716	0.101687	0.724206	Promoter	13	51015416	51066207	50792	2	2974	ENST00000389600.6	-598	ENSG00000123201	GUCY1B2	guanylate cyclase 1 soluble subunit beta 2 (pseudogene)
chr10	70170395	70171064	670	primary_peak_2384	412	31.9802	0.101811	0.724948	Promoter	10	70147289	70170514	23226	2	56681	ENST00000373241.9	0	ENSG00000079332	SAR1A	secretion associated Ras related GTPase 1A
chr2	112254630	112255276	647	primary_peak_10867	411	17.4625	0.101867	0.72521	Promoter	2	112211529	112255042	43514	2	84524	ENST00000409573.7	0	ENSG00000144161	ZC3H8	zinc finger CCCH-type containing 8
chr16	28846072	28847040	969	primary_peak_7239	411	16.2973	0.101947	0.725581	Promoter	16	28846600	28866284	19685	1	25970	ENST00000563591.5	0	ENSG00000178188	SH2B1	SH2B adaptor protein 1
chr19	17334021	17335075	1055	primary_peak_9571	411	19.1664	0.101993	0.725581	Promoter	19	17323223	17334737	11515	2	57719	ENST00000597643.5	0	ENSG00000074855	ANO8	anoctamin 8
chr9	101443190	101443795	606	primary_peak_19563	411	21.1142	0.101995	0.725581	Promoter	9	101421634	101442427	20794	2	229	ENST00000648758.1	-763	ENSG00000136872	ALDOB	aldolase, fructose-bisphosphate B
chr12	91381118	91382489	1372	primary_peak_4701	411	19.0754	0.102043	0.725581	Intron (ENST00000685093.1/105369896, intron 5 of 9)	12	91362196	91368606	6411	1	105369897	ENST00000551571.1	18922	ENSG00000258100	LINC02823	long intergenic non-protein coding RNA 2823
chr5	151758303	151759175	873	primary_peak_15752	411	16.4974	0.102056	0.725581	Promoter	5	151742822	151758631	15810	2	475	ENST00000313115.11	0	ENSG00000177556	ATOX1	antioxidant 1 copper chaperone
chr5	100535004	100535609	606	primary_peak_15393	411	16.1818	0.102059	0.725581	Promoter	5	100428124	100535234	107111	2	121232371	ENST00000669567.1	0	ENSG00000247877	FAM174A-DT	FAM174A divergent transcript
chr19	36687319	36687721	403	primary_peak_9747	411	14.7825	0.102115	0.725749	Promoter	19	36682636	36687468	4833	2	101927621	ENST00000665321.2	0	ENSG00000225975	ZNF567-DT	ZNF567 divergent transcript
chr2	1972394	1972883	490	primary_peak_10176	411	25.0251	0.102131	0.725749	3' UTR	2	1789148	1979777	190630	2	23040	ENST00000650399.2	6894	ENSG00000186487	MYT1L	myelin transcription factor 1 like
chr7	150405070	150406355	1286	primary_peak_18126	411	22.8646	0.102187	0.725749	Promoter	7	150405146	150410249	5104	1	728743	ENST00000498682.3	0	ENSG00000284691	LOC728743	zinc finger domain-containing protein LOC728743
chr1	222712603	222713417	815	primary_peak_1850	411	17.4256	0.102191	0.725749	Promoter	1	222713321	222735196	21876	1	148362	ENST00000537020.5	0	ENSG00000162819	BROX	BRO1 domain and CAAX motif containing
chr9	136118611	136119204	594	primary_peak_19985	411	14.85	0.10221	0.725749	Promoter	9	136114589	136118875	4287	2	90120	ENST00000418388.6	0	ENSG00000238227	TMEM250	transmembrane protein 250
chr3	179322598	179323019	422	primary_peak_13943	411	18.8514	0.102221	0.725749	Promoter	3	179323031	179338583	15553	1	51193	ENST00000496856.6	-12	ENSG00000121864	ZNF639	zinc finger protein 639
chr3	71955390	71956080	691	primary_peak_13482	411	17.4159	0.102298	0.725777	Intron (ENST00000666244.1/285286, intron 6 of 6)	3	72035756	72037530	1775	2	285286	ENST00000660632.1	81450	ENSG00000241163	LINC00877	long intergenic non-protein coding RNA 877
chr3	88058615	88059732	1118	primary_peak_13545	411	16.706	0.1023	0.725777	Promoter	3	88059255	88144660	85406	1	55279	ENST00000636215.2	0	ENSG00000175105	ZNF654	zinc finger protein 654
chr6	157274374	157275320	947	primary_peak_17023	411	21.0972	0.102306	0.725777	Distal Intergenic	6	157289025	157323519	34495	2	729515	ENST00000400788.9	48199	ENSG00000215712	TMEM242	transmembrane protein 242
chr2	60213389	60216102	2714	primary_peak_10550	411	24.355	0.102325	0.725777	Distal Intergenic	2	60340166	60383036	42871	2	106660609	ENST00000441598.2	166934	ENSG00000228590	MIR4432HG	MIR4432 host gene
chr5	174045286	174046002	717	primary_peak_15898	410	27.1384	0.102391	0.726103	Promoter	5	174045706	174064475	18770	1	51617	ENST00000517902.5	0	ENSG00000170091	NSG2	neuronal vesicle trafficking associated 2
chr1	174022050	174022812	763	primary_peak_1497	410	17.8426	0.102525	0.726771	Promoter	1	174022509	174022985	477	1	105371620	ENST00000424181.1	0	ENSG00000224977	RC3H1-DT	RC3H1 divergent transcript
chr17	44557099	44557538	440	primary_peak_8273	410	22.4298	0.102576	0.726995	Promoter	17	44557484	44561262	3779	1	2535	ENST00000315323.5	0	ENSG00000180340	FZD2	frizzled class receptor 2
chr11	65112440	65112881	442	primary_peak_3492	410	22.9615	0.102604	0.727051	Promoter	11	65112644	65115004	2361	1	7108	ENST00000531029.5	0	ENSG00000149809	TM7SF2	transmembrane 7 superfamily member 2
chr1	177568560	177569087	528	primary_peak_1516	410	22.0053	0.102658	0.727177	Intron (ENST00000663166.1/ENST00000663166.1, intron 3 of 4)	1	177700524	177710330	9807	1	101928778	ENST00000427173.1	-131437	ENSG00000236720	LINC01741	long intergenic non-protein coding RNA 1741
chr6	27687373	27688438	1066	primary_peak_16261	410	14.366	0.102692	0.727252	Distal Intergenic	6	27694026	27713286	19261	1	100507173	ENST00000685096.2	-5588	ENSG00000281706	LINC01012	long intergenic non-protein coding RNA 1012
chrX	103686931	103687526	596	primary_peak_20279	410	29.3716	0.10275	0.727397	Promoter	23	103687284	103691772	4489	1	340544	ENST00000435306.1	0	NA	MORF4L2-AS1	MORF4L2 antisense RNA 1
chr17	32280954	32281329	376	primary_peak_8078	410	22.028	0.102781	0.72746	Promoter	17	32280387	32280953	567	2	105371732	ENST00000584815.1	-1	NA	NA	NA
chr13	97432716	97433935	1220	primary_peak_5439	410	12.9994	0.102818	0.727578	Promoter	13	97434169	97469128	34960	1	5911	ENST00000245304.5	-234	ENSG00000125249	RAP2A	RAP2A, member of RAS oncogene family
chr8	41712970	41713370	401	primary_peak_18510	410	17.7381	0.10292	0.727719	Intron (ENST00000347528.8/286, intron 16 of 41)	8	41655324	41706179	50856	2	286	ENST00000520299.5	-6791	ENSG00000029534	ANK1	ankyrin 1
chr3	23991647	23992579	933	primary_peak_13111	410	22.6465	0.102923	0.727719	Distal Intergenic	3	23964764	23968013	3250	1	9975	ENST00000472780.1	26883	ENSG00000174738	NR1D2	nuclear receptor subfamily 1 group D member 2
chr9	81455693	81456372	680	primary_peak_19379	409	22.8043	0.102956	0.727719	Distal Intergenic	9	81599865	81613521	13657	2	7088	ENST00000376484.2	157149	ENSG00000196781	TLE1	TLE family member 1, transcriptional corepressor
chr4	25927497	25928064	568	primary_peak_14257	409	40.48	0.103038	0.727864	Promoter	4	25928215	25929425	1211	1	389203	ENST00000522137.1	-151	ENSG00000250317	SMIM20	small integral membrane protein 20
chr10	78048269	78048885	617	primary_peak_2484	409	33.8661	0.10307	0.727951	Intron (ENST00000440692.6/6229, intron 4 of 4)	10	78035566	78040697	5132	1	6229	ENST00000645195.1	12703	ENSG00000138326	RPS24	ribosomal protein S24
chrX	104156765	104157347	583	primary_peak_20282	409	20.0812	0.103189	0.728405	Promoter	23	104099214	104157009	57796	2	401612	ENST00000594199.3	0	ENSG00000269743	SLC25A53	solute carrier family 25 member 53
chr3	12556554	12557437	884	primary_peak_13039	409	14.1607	0.1032	0.728405	Promoter	3	12557057	12583255	26199	1	23609	ENST00000677237.1	0	ENSG00000075975	MKRN2	makorin ring finger protein 2
chrX	148865247	148866678	1432	primary_peak_20374	409	25.5407	0.103245	0.728405	Intron (ENST00000370460.7/2334, intron 7 of 20)	23	148719111	148955691	236581	1	2334	ENST00000673378.1	146136	ENSG00000155966	AFF2	ALF transcription elongation factor 2
chr15	82047251	82047724	474	primary_peak_6797	409	27.7069	0.103272	0.728405	Distal Intergenic	15	82041778	82046018	4241	2	84206	ENST00000329713.5	-1233	ENSG00000183496	MEX3B	mex-3 RNA binding family member B
chr11	30322801	30323309	509	primary_peak_3185	409	14.9442	0.103277	0.728405	Promoter	11	30044053	30322988	278936	2	105376607	ENST00000662729.1	0	NA	ARL14EP-DT	ARL14EP divergent transcript
chr5	89954835	89955369	535	primary_peak_15333	409	21.699	0.103304	0.728405	Intron (ENST00000505109.2/102724637, intron 7 of 8)	5	89963840	89973974	10135	1	102724637	ENST00000666691.1	-8471	ENSG00000214942	LOC102724637	uncharacterized LOC102724637
chr8	28647352	28647703	352	primary_peak_18423	409	21.9984	0.103371	0.728405	Intron (ENST00000522725.5/2137, intron 2 of 4)	8	28631432	28715610	84179	1	2137	ENST00000454906.6	15920	ENSG00000012232	EXTL3	exostosin like glycosyltransferase 3
chr9	79662328	79662918	591	primary_peak_19368	409	20.401	0.103398	0.728405	Promoter	9	79663450	79708162	44713	1	7091	ENST00000463431.5	-532	ENSG00000106829	TLE4	TLE family member 4, transcriptional corepressor
chr11	842354	843017	664	primary_peak_2984	409	18.0279	0.103414	0.728405	Promoter	11	837356	842529	5174	2	5441	ENST00000534030.1	0	ENSG00000177700	POLR2L	RNA polymerase II, I and III subunit L
chr20	10433813	10435537	1725	primary_peak_11750	409	21.6366	0.103421	0.728405	Promoter	20	10435305	10628030	192726	1	128710	ENST00000334534.10	0	ENSG00000149346	SLX4IP	SLX4 interacting protein
chr17	57255718	57256395	678	primary_peak_8397	409	21.7924	0.103421	0.728405	Promoter	17	57253236	57255855	2620	2	101927510	ENST00000660832.1	0	NA	LOC101927510	uncharacterized LOC101927510
chr5	37837233	37838281	1049	primary_peak_15078	409	20.2848	0.103427	0.728405	Intron (ENST00000637595.1/100861519, intron 6 of 11)	5	37815651	37839686	24036	2	2668	ENST00000515058.5	1405	ENSG00000168621	GDNF	glial cell derived neurotrophic factor
chr5	152556781	152557420	640	primary_peak_15756	409	16.4548	0.103434	0.728405	Intron (ENST00000663460.1/105378237, intron 2 of 3)	5	152395498	152433368	37871	2	56923	ENST00000518933.1	-123413	ENSG00000132911	NMUR2	neuromedin U receptor 2
chr10	132536762	132537829	1068	primary_peak_2942	409	23.8051	0.10349	0.728663	Promoter	10	132537787	132783480	245694	1	3632	ENST00000368594.8	0	ENSG00000068383	INPP5A	inositol polyphosphate-5-phosphatase A
chr9	121883963	121884604	642	primary_peak_19670	409	18.7627	0.103519	0.728722	Intron (ENST00000321582.11/158135, intron 6 of 8)	9	121884636	121963719	79084	2	158135	ENST00000411790.1	79115	ENSG00000175764	TTLL11	tubulin tyrosine ligase like 11
chr9	89603637	89606035	2399	primary_peak_19450	408	28.9172	0.103546	0.728774	Promoter	9	89563537	89604060	40524	2	105376139	ENST00000648620.1	0	NA	LOC105376139	uncharacterized LOC105376139
chr3	183635375	183637124	1750	primary_peak_13984	408	14.8285	0.103591	0.72879	Promoter	3	183635610	183650738	15129	1	54800	ENST00000493074.1	0	ENSG00000114796	KLHL24	kelch like family member 24
chr14	32938184	32938671	488	primary_peak_5713	408	21.6837	0.103617	0.72879	Promoter	14	32938879	33804173	865295	1	64067	ENST00000356141.9	-208	ENSG00000151322	NPAS3	neuronal PAS domain protein 3
chr15	67820732	67822427	1696	primary_peak_6610	408	73.205	0.103634	0.72879	Exon (ENST00000341418.10/390598, exon 2 of 15)	15	67819704	67833836	14133	1	390598	ENST00000341418.10	1028	ENSG00000188779	SKOR1	SKI family transcriptional corepressor 1
chr9	76393646	76394874	1229	primary_peak_19346	408	15.8312	0.103648	0.72879	Promoter	9	76385526	76394426	8901	2	55312	ENST00000376736.6	0	ENSG00000135002	RFK	riboflavin kinase
chr5	82278122	82278873	752	primary_peak_15273	408	19.2849	0.103767	0.729488	Promoter	5	82273320	82278354	5035	2	6228	ENST00000296674.13	0	ENSG00000186468	RPS23	ribosomal protein S23
chr14	48876763	48877330	568	primary_peak_5768	408	22.1657	0.103814	0.729562	Distal Intergenic	14	49057713	49077505	19793	2	105378178	ENST00000557062.1	200175	NA	LOC105378178	uncharacterized LOC105378178
chr8	38468057	38469016	960	primary_peak_18491	408	17.445	0.103818	0.729562	Promoter	8	38411138	38468641	57504	2	2260	ENST00000397091.9	0	ENSG00000077782	FGFR1	fibroblast growth factor receptor 1
chr10	11611816	11612338	523	primary_peak_2083	408	39.7585	0.103886	0.729562	Promoter	10	11564127	11611666	47540	2	9712	ENST00000606752.1	-150	ENSG00000148429	USP6NL	USP6 N-terminal like
chr19	42283026	42283864	839	primary_peak_9838	408	15.4609	0.103896	0.729562	Promoter	19	42284020	42295796	11777	1	23152	ENST00000160740.7	-156	ENSG00000079432	CIC	capicua transcriptional repressor
chr12	101407484	101408093	610	primary_peak_4767	408	18.2597	0.103918	0.729562	Promoter	12	101393116	101407772	14657	2	400	ENST00000261636.13	0	ENSG00000120805	ARL1	ADP ribosylation factor like GTPase 1
chr9	124861682	124862536	855	primary_peak_19721	408	23.1561	0.103981	0.729755	Promoter	9	124857880	124861915	4036	2	11224	ENST00000373570.8	0	ENSG00000136942	RPL35	ribosomal protein L35
chr1	185498188	185498561	374	primary_peak_1598	408	18.7849	0.103985	0.729755	Distal Intergenic	1	185558376	185628492	70117	2	101929093	ENST00000665129.1	129931	ENSG00000228309	LINC01350	long intergenic non-protein coding RNA 1350
chr1	212609803	212610029	227	primary_peak_1792	407	43.2614	0.104157	0.730679	Intron (ENST00000366981.8/467, intron 1 of 3)	1	212608915	212619611	10697	1	467	ENST00000366985.5	888	ENSG00000162772	ATF3	activating transcription factor 3
chr2	202032852	202033621	770	primary_peak_11356	407	19.6782	0.104183	0.730721	Promoter	2	202033855	202038441	4587	1	8324	ENST00000286201.3	-234	ENSG00000155760	FZD7	frizzled class receptor 7
chr11	126072613	126073194	582	primary_peak_4053	407	29.1482	0.10425	0.730803	Distal Intergenic	11	125955796	126063335	107540	2	50937	ENST00000684078.1	-9278	ENSG00000064309	CDON	cell adhesion associated, oncogene regulated
chr17	74981905	74982696	792	primary_peak_8593	407	17.6242	0.104251	0.730803	Distal Intergenic	17	74987632	75005800	18169	1	30850	ENST00000337231.5	-4936	ENSG00000109089	CDR2L	cerebellar degeneration related protein 2 like
chr8	76999928	77001113	1186	primary_peak_18674	407	12.6675	0.104275	0.730803	Promoter	8	76980258	77000078	19821	2	5828	ENST00000357039.9	0	ENSG00000164751	PEX2	peroxisomal biogenesis factor 2
chr6	136550377	136551139	763	primary_peak_16894	407	21.9796	0.104358	0.730804	Promoter	6	136342281	136550819	208539	2	9053	ENST00000616617.4	0	ENSG00000135525	MAP7	microtubule associated protein 7
chr10	68720995	68721622	628	primary_peak_2368	407	15.7198	0.104363	0.730804	Promoter	10	68721012	68742408	21397	1	55749	ENST00000536391.5	0	ENSG00000060339	CCAR1	cell division cycle and apoptosis regulator 1
chr17	77957871	77958753	883	primary_peak_8653	407	14.7191	0.104364	0.730804	Promoter	17	77958703	78108822	150120	1	57690	ENST00000696270.1	0	ENSG00000078687	TNRC6C	trinucleotide repeat containing adaptor 6C
chr2	43595864	43596407	544	primary_peak_10452	407	15.6875	0.104371	0.730804	Promoter	2	43230851	43596038	365188	2	63892	ENST00000405975.7	0	ENSG00000115970	THADA	THADA armadillo repeat containing
chr6	108074187	108075212	1026	primary_peak_16746	407	18.8083	0.104375	0.730804	Promoter	6	108029245	108074797	45553	2	28962	ENST00000699569.1	0	ENSG00000081087	OSTM1	osteoclastogenesis associated transmembrane protein 1
chrX	30652917	30653250	334	primary_peak_20118	407	21.991	0.104555	0.731457	Promoter	23	30653359	30730608	77250	1	2710	ENST00000378943.7	-109	ENSG00000198814	GK	glycerol kinase
chr16	69330376	69331037	662	primary_peak_7502	407	21.0867	0.104568	0.731457	Promoter	16	69326913	69330588	3676	2	64146	ENST00000288022.2	0	ENSG00000258429	PDF	peptide deformylase, mitochondrial
chr3	130893645	130894546	902	primary_peak_13751	407	17.8841	0.104588	0.731457	Promoter	3	130893991	131003150	109160	1	27032	ENST00000508532.5	0	ENSG00000017260	ATP2C1	ATPase secretory pathway Ca2+ transporting 1
chr2	96509345	96509750	406	primary_peak_10744	407	18.0884	0.104667	0.731802	Distal Intergenic	2	96497646	96508109	10464	2	93082	ENST00000435380.3	-1236	ENSG00000163121	NEURL3	neuralized E3 ubiquitin protein ligase 3
chr20	61436358	61437431	1074	primary_peak_12191	406	23.5029	0.1047	0.731802	Promoter	20	61433032	61437430	4399	2	105372703	ENST00000661292.1	0	NA	LOC105372703	uncharacterized LOC105372703
chr22	26656965	26657901	937	primary_peak_12589	406	15.7993	0.104717	0.731802	Promoter	22	26657221	26666549	9329	1	440823	ENST00000436238.6	0	ENSG00000225783	MIAT	myocardial infarction associated transcript
chr13	78658795	78659297	503	primary_peak_5396	406	18.3726	0.104729	0.731802	Promoter	13	78614289	78659155	44867	2	79596	ENST00000282003.7	0	ENSG00000152193	OBI1	ORC ubiquitin ligase 1
chr15	93980170	93980587	418	primary_peak_6906	406	24.6344	0.104738	0.731802	Intron (ENST00000555255.1/101927129, intron 2 of 2)	15	93890463	94038412	147950	2	283682	ENST00000556928.5	57825	NA	LINC01579	long intergenic non-protein coding RNA 1579
chr1	205455747	205456847	1101	primary_peak_1723	406	39.3833	0.104786	0.731995	Promoter	1	205434885	205456746	21862	2	101669762	ENST00000626538.2	0	ENSG00000281406	BLACAT1	BLACAT1 overlapping LEMD1 locus
chr14	23589071	23589393	323	primary_peak_5631	406	20.3555	0.104822	0.732004	Distal Intergenic	14	23568038	23578790	10753	2	84502	ENST00000356300.9	-10281	ENSG00000092051	JPH4	junctophilin 4
chr7	107169555	107170132	578	primary_peak_17884	406	16.5152	0.104892	0.732319	Promoter	7	107169720	107179978	10259	1	26959	ENST00000468401.1	0	ENSG00000105856	HBP1	HMG-box transcription factor 1
chr17	8383285	8383868	584	primary_peak_7934	406	16.408	0.104965	0.73237	Promoter	17	8377523	8383213	5691	2	6154	ENST00000583011.6	-72	ENSG00000161970	RPL26	ribosomal protein L26
chr4	185395758	185396995	1238	primary_peak_14891	406	14.6758	0.104967	0.73237	Promoter	4	185396021	185399028	3008	1	353322	ENST00000507479.5	0	ENSG00000186352	ANKRD37	ankyrin repeat domain 37
chr19	11766653	11767298	646	primary_peak_9454	406	16.3352	0.104985	0.73237	Promoter	19	11767000	11777973	10974	1	126068	ENST00000462251.1	0	ENSG00000197044	ZNF441	zinc finger protein 441
chr19	57279988	57280697	710	primary_peak_10128	406	16.722	0.104987	0.73237	Promoter	19	57267220	57280308	13089	2	105372476	ENST00000601567.5	0	ENSG00000267871	ZNF460-AS1	ZNF460 antisense RNA 1
chr5	147782460	147783131	672	primary_peak_15716	406	21.8317	0.105017	0.73237	Promoter	5	147585438	147782728	197291	2	9832	ENST00000616793.5	0	ENSG00000176049	JAKMIP2	janus kinase and microtubule interacting protein 2
chr14	74214194	74214870	677	primary_peak_5974	406	16.8064	0.105029	0.73237	Distal Intergenic	14	74239449	74262738	23290	1	338917	ENST00000261980.3	-24579	ENSG00000119614	VSX2	visual system homeobox 2
chr3	3126577	3127264	688	primary_peak_12970	406	21.8884	0.10504	0.73237	Promoter	3	3097990	3126613	28624	2	3568	ENST00000445701.5	0	ENSG00000091181	IL5RA	interleukin 5 receptor subunit alpha
chr15	93087930	93089130	1201	primary_peak_6899	406	19.9127	0.105063	0.732391	Promoter	15	93043406	93088523	45118	2	56963	ENST00000543599.5	0	ENSG00000182175	RGMA	repulsive guidance molecule BMP co-receptor a
chr10	87342748	87343231	484	primary_peak_2557	406	39.8663	0.105131	0.732666	Promoter	10	87342907	87343557	651	1	439994	ENST00000664736.1	0	ENSG00000224914	LINC00863	long intergenic non-protein coding RNA 863
chr2	61471039	61471672	634	primary_peak_10565	406	20.5898	0.105175	0.732666	Promoter	2	61471356	61482926	11571	1	105377633	ENST00000603028.5	0	NA	USP34-DT	USP34 divergent transcript
chr6	22466232	22466931	700	primary_peak_16182	406	22.3706	0.105206	0.732666	Intron (ENST00000652081.1/105374971, intron 2 of 7)	6	22569566	22571666	2101	1	154150	ENST00000510882.4	-102635	ENSG00000112273	HDGFL1	HDGF like 1
chr7	42002786	42003109	324	primary_peak_17491	406	24.1184	0.105222	0.732666	Intron (ENST00000677288.1/2737, intron 9 of 13)	7	41972440	41977922	5483	2	2737	ENST00000464291.1	-24864	ENSG00000106571	GLI3	GLI family zinc finger 3
chr18	62522523	62523143	621	primary_peak_9108	405	14.5518	0.105297	0.732697	Promoter	18	62523025	62578579	55555	1	54877	ENST00000269499.10	0	ENSG00000141664	ZCCHC2	zinc finger CCHC-type containing 2
chr17	1516393	1517110	718	primary_peak_7797	405	16.1271	0.10532	0.732697	Promoter	17	1516877	1518101	1225	1	100306951	ENST00000425081.3	0	ENSG00000236618	PITPNA-AS1	PITPNA antisense RNA 1
chr4	185425639	185426737	1099	primary_peak_14892	405	14.9766	0.105348	0.732697	Promoter	4	185426249	185436310	10062	1	441054	ENST00000511138.5	0	ENSG00000205129	C4orf47	chromosome 4 open reading frame 47
chrY	2935563	2936279	717	primary_peak_20418	405	20.8324	0.1054	0.732921	Promoter	24	2935651	2981146	45496	1	7544	ENST00000449237.4	0	ENSG00000067646	ZFY	zinc finger protein Y-linked
chrX	29927137	29927632	496	primary_peak_20117	405	25.5985	0.105692	0.734255	Intron (ENST00000378993.6/11141, intron 8 of 10)	23	29917463	29955820	38358	1	11141	ENST00000302196.5	9674	ENSG00000169306	IL1RAPL1	interleukin 1 receptor accessory protein like 1
chr5	174751089	174751635	547	primary_peak_15910	405	23.8395	0.105692	0.734255	Promoter	5	174751734	174751787	54	1	100616202	ENST00000583531.1	-99	ENSG00000266890	MIR4634	microRNA 4634
chr9	133888520	133889430	911	primary_peak_19924	405	17.8621	0.105728	0.734341	Intron (ENST00000406606.7/7410, intron 2 of 26)	9	133925851	133939301	13451	2	7410	ENST00000472905.1	49871	ENSG00000160293	VAV2	vav guanine nucleotide exchange factor 2
chr19	1205144	1205848	705	primary_peak_9209	405	16.0399	0.105799	0.734425	Promoter	19	1205778	1228431	22654	1	6794	ENST00000326873.12	0	ENSG00000118046	STK11	serine/threonine kinase 11
chr19	36528054	36529009	956	primary_peak_9743	405	16.5136	0.105817	0.734425	Promoter	19	36510687	36528271	17585	2	339324	ENST00000523638.6	0	ENSG00000254004	ZNF260	zinc finger protein 260
chr13	107065078	107065487	410	primary_peak_5506	404	21.8657	0.105871	0.734485	Distal Intergenic	13	107320895	107320963	69	2	109616978	ENST00000364977.1	255476	ENSG00000201847	SNORD31B	small nucleolar RNA, C/D box 31B
chr6	53061568	53062166	599	primary_peak_16547	404	17.6672	0.105886	0.734485	Promoter	6	53001279	53061770	60492	2	22858	ENST00000350082.10	0	ENSG00000112144	CILK1	ciliogenesis associated kinase 1
chr5	141747037	141747724	688	primary_peak_15679	404	18.7328	0.105948	0.734769	Intron (ENST00000653358.1/ENST00000653358.1, intron 1 of 1)	5	141653402	141682230	28829	2	64411	ENST00000239440.9	-64807	ENSG00000120318	ARAP3	ArfGAP with RhoGAP domain, ankyrin repeat and PH domain 3
chr1	234523569	234523894	326	primary_peak_1941	404	26.7022	0.106108	0.735742	Distal Intergenic	1	234527887	234531792	3906	2	100506795	ENST00000653353.1	7898	ENSG00000231768	LINC01354	long intergenic non-protein coding RNA 1354
chr21	46285838	46286613	776	primary_peak_12468	404	15.9447	0.106266	0.736417	Promoter	21	46286342	46297751	11410	1	54059	ENST00000397701.9	0	ENSG00000182362	YBEY	ybeY metalloendoribonuclease
chr9	28120141	28120756	616	primary_peak_19216	404	24.1026	0.106307	0.736563	Intron (ENST00000698399.1/158038, intron 6 of 6)	9	27937669	27948588	10920	2	158038	ENST00000698405.1	-171553	ENSG00000174482	LINGO2	leucine rich repeat and Ig domain containing 2
chr18	35343789	35344959	1171	primary_peak_8937	403	15.5539	0.106447	0.737276	Promoter	18	35332227	35344420	12194	2	7572	ENST00000261332.11	0	ENSG00000172466	ZNF24	zinc finger protein 24
chr21	40841741	40842288	548	primary_peak_12414	403	19.7977	0.10646	0.737276	Intron (ENST00000400454.6/1826, intron 1 of 32)	21	40010999	40847158	836160	2	1826	ENST00000400454.6	4870	ENSG00000171587	DSCAM	DS cell adhesion molecule
chr14	68793919	68795028	1110	primary_peak_5919	403	35.9333	0.106471	0.737276	Promoter	14	68788605	68794736	6132	2	677	ENST00000336440.3	0	ENSG00000185650	ZFP36L1	ZFP36 ring finger protein like 1
chr2	241686563	241687426	864	primary_peak_11663	403	16.6997	0.10659	0.737966	Promoter	2	241675747	241686815	11069	2	1841	ENST00000305784.7	0	ENSG00000168393	DTYMK	deoxythymidylate kinase
chr5	16735753	16736893	1141	primary_peak_15027	403	12.8869	0.106626	0.73807	Intron (ENST00000513610.6/4651, intron 19 of 40)	5	16666380	16738414	72035	2	4651	ENST00000515803.5	1521	ENSG00000145555	MYO10	myosin X
chr8	20280087	20280709	623	primary_peak_18341	403	19.4277	0.106692	0.738266	Intron (ENST00000523103.1/100874051, intron 1 of 2)	8	20275773	20290458	14686	1	100874051	ENST00000523103.1	4314	ENSG00000253733	LZTS1-AS1	LZTS1 antisense RNA 1
chr18	55351837	55352582	746	primary_peak_9068	403	23.9037	0.106711	0.738266	Promoter	18	55222334	55352023	129690	2	6925	ENST00000643689.1	0	ENSG00000196628	TCF4	transcription factor 4
chr4	45662988	45664162	1175	primary_peak_14320	403	23.5892	0.106743	0.738266	Distal Intergenic	4	46035769	46124054	88286	2	2565	ENST00000295452.5	459892	ENSG00000163285	GABRG1	gamma-aminobutyric acid type A receptor subunit gamma1
chr11	62841012	62842044	1033	primary_peak_3438	403	37.2758	0.1068	0.738266	Promoter	11	62832912	62841809	8898	2	54663	ENST00000525239.5	0	ENSG00000133316	WDR74	WD repeat domain 74
chr7	122316275	122317648	1374	primary_peak_17958	403	50.2856	0.106802	0.738266	Distal Intergenic	7	122304331	122310691	6361	2	389549	ENST00000418046.1	-5584	ENSG00000128610	FEZF1	FEZ family zinc finger 1
chr6	31493862	31494881	1020	primary_peak_16328	403	19.1956	0.106824	0.738266	Promoter	6	31480070	31494320	14251	2	102725068	ENST00000656299.1	0	ENSG00000286940	MICB-DT	MICB divergent transcript
chr1	25616128	25616581	454	primary_peak_402	403	17.3742	0.106824	0.738266	Promoter	1	25616791	25784450	167660	1	57134	ENST00000374332.9	-210	ENSG00000117643	MAN1C1	mannosidase alpha class 1C member 1
chr6	43013970	43014328	359	primary_peak_16489	403	18.3258	0.106836	0.738266	Promoter	6	43014103	43021298	7196	1	116138	ENST00000244670.12	0	ENSG00000124702	KLHDC3	kelch domain containing 3
chr8	100952837	100953590	754	primary_peak_18790	403	32.3259	0.10689	0.738364	Promoter	8	100916525	100952983	36459	2	7534	ENST00000395957.6	0	ENSG00000164924	YWHAZ	tyrosine 3-monooxygenase/tryptophan 5-monooxygenase activation protein zeta
chr9	108933747	108934794	1048	primary_peak_19590	403	18.5331	0.106911	0.738364	Promoter	9	108934400	108940954	6555	1	54942	ENST00000322940.11	0	ENSG00000119328	ABITRAM	actin binding transcription modulator
chr17	49414787	49415193	407	primary_peak_8335	403	16.1003	0.106933	0.738379	Promoter	17	49404049	49414905	10857	2	5245	ENST00000696365.1	0	ENSG00000167085	PHB1	prohibitin 1
chr7	1368573	1369337	765	primary_peak_17160	403	19.6441	0.106984	0.738591	Distal Intergenic	7	1428465	1437611	9147	2	79778	ENST00000493998.1	68274	ENSG00000164877	MICALL2	MICAL like 2
chr17	48995498	48997053	1556	primary_peak_8332	402	32.8154	0.107048	0.738895	Promoter	17	48997385	49056145	58761	1	10642	ENST00000290341.8	-332	ENSG00000159217	IGF2BP1	insulin like growth factor 2 mRNA binding protein 1
chr14	39432681	39433198	518	primary_peak_5756	402	18.5241	0.107103	0.739133	Promoter	14	39432661	39493502	60842	1	112267899	ENST00000656325.1	20	NA	LOC112267899	uncharacterized LOC112267899
chr3	57555804	57556565	762	primary_peak_13370	402	16.4993	0.10713	0.739161	Promoter	3	57556274	57566848	10575	1	201626	ENST00000311180.9	0	ENSG00000174840	PDE12	phosphodiesterase 12
chr9	37465514	37466708	1195	primary_peak_19284	402	14.3888	0.107155	0.739161	Promoter	9	37438102	37465450	27349	2	9925	ENST00000307750.5	-64	ENSG00000168795	ZBTB5	zinc finger and BTB domain containing 5
chr1	21176654	21177088	435	primary_peak_350	402	16.7432	0.107168	0.739161	Promoter	1	20806292	21176888	370597	2	8672	ENST00000374935.7	0	ENSG00000075151	EIF4G3	eukaryotic translation initiation factor 4 gamma 3
chr16	56318262	56318730	469	primary_peak_7396	402	16.6326	0.107197	0.739222	Intron (ENST00000262493.12/2775, intron 3 of 8)	16	56328661	56356347	27687	1	2775	ENST00000562316.6	-9931	ENSG00000087258	GNAO1	G protein subunit alpha o1
chr14	58426946	58427830	885	primary_peak_5838	402	13.9673	0.107333	0.740021	Promoter	14	58408495	58427531	19037	2	26520	ENST00000395159.7	0	ENSG00000100575	TIMM9	translocase of inner mitochondrial membrane 9
chr14	99245591	99246700	1110	primary_peak_6174	402	18.1599	0.107358	0.740052	Intron (ENST00000345514.2/64919, intron 2 of 2)	14	99169287	99271485	102199	2	64919	ENST00000345514.2	24785	ENSG00000127152	BCL11B	BAF chromatin remodeling complex subunit BCL11B
chr3	57164765	57165383	619	primary_peak_13368	402	25.0927	0.107427	0.740368	Promoter	3	57089982	57165353	75372	2	54756	ENST00000296318.12	0	ENSG00000144730	IL17RD	interleukin 17 receptor D
chr8	142473706	142474042	337	primary_peak_19004	402	30.096	0.107444	0.740368	Intron (ENST00000643448.1/575, intron 2 of 30)	8	142479120	142540020	60901	1	575	ENST00000518820.1	-5078	ENSG00000181790	ADGRB1	adhesion G protein-coupled receptor B1
chr1	225427538	225428732	1195	primary_peak_1869	402	21.1156	0.107545	0.74082	Promoter	1	225401502	225428038	26537	2	3930	ENST00000272163.9	0	ENSG00000143815	LBR	lamin B receptor
chr13	112443400	112444350	951	primary_peak_5545	402	17.023	0.107551	0.74082	Distal Intergenic	13	112485844	112489823	3980	2	10426	ENST00000469302.1	45473	ENSG00000126216	TUBGCP3	tubulin gamma complex associated protein 3
chr3	186782939	186783826	888	primary_peak_14016	401	21.1878	0.107644	0.740934	Promoter	3	186783205	186784659	1455	1	1974	ENST00000441007.5	0	ENSG00000156976	EIF4A2	eukaryotic translation initiation factor 4A2
chr6	118934589	118935419	831	primary_peak_16827	401	22.6136	0.107651	0.740934	Promoter	6	118813442	118935162	121721	2	254394	ENST00000316316.10	0	ENSG00000111877	MCM9	minichromosome maintenance 9 homologous recombination repair factor
chr19	36489158	36489847	690	primary_peak_9742	401	16.7669	0.107662	0.740934	Promoter	19	36489649	36491040	1392	1	728752	ENST00000592087.1	0	ENSG00000267309	ZNF566-AS1	ZNF566 antisense RNA 1
chr1	203326816	203328231	1416	primary_peak_1674	401	18.0235	0.107684	0.740934	Distal Intergenic	1	203305519	203309602	4084	1	7832	ENST00000290551.5	21297	ENSG00000159388	BTG2	BTG anti-proliferation factor 2
chr2	19347664	19348570	907	primary_peak_10316	401	14.8398	0.107718	0.740934	Promoter	2	19348429	19348505	77	1	100616307	ENST00000584244.1	0	ENSG00000266738	MIR4757	microRNA 4757
chr12	52069186	52070281	1096	primary_peak_4468	401	16.7663	0.107767	0.740934	Promoter	12	52069246	52070415	1170	1	60673	ENST00000547409.1	0	ENSG00000123395	ATG101	autophagy related 101
chr12	50621493	50622409	917	primary_peak_4450	401	19.7124	0.107777	0.740934	Intron (ENST00000549620.5/57609, intron 1 of 7)	12	50640805	50680282	39478	1	57609	ENST00000546719.1	-18396	ENSG00000066084	DIP2B	disco interacting protein 2 homolog B
chr11	121389611	121390025	415	primary_peak_3990	401	18.7265	0.107826	0.740934	Distal Intergenic	11	121452314	121633763	181450	1	6653	ENST00000260197.12	-62289	ENSG00000137642	SORL1	sortilin related receptor 1
chr1	110338116	110338790	675	primary_peak_1142	401	15.9053	0.107845	0.740934	Promoter	1	110338506	110346673	8168	1	64783	ENST00000652747.1	0	ENSG00000162775	RBM15	RNA binding motif protein 15
chr6	109705257	109705516	260	primary_peak_16768	401	24.19	0.107895	0.740934	Intron (ENST00000675844.1/9896, intron 1 of 7)	6	109701569	109738473	36905	1	9896	ENST00000675002.1	3688	ENSG00000112367	FIG4	FIG4 phosphoinositide 5-phosphatase
chr11	1572436	1572960	525	primary_peak_2998	401	20.6658	0.107908	0.740934	Promoter	11	1572741	1599184	26444	1	338651	ENST00000424148.1	0	ENSG00000233930	KRTAP5-AS1	KRTAP5-1/KRTAP5-2 antisense RNA 1
chr4	173516052	173520799	4748	primary_peak_14830	401	125.185	0.107912	0.740934	Promoter	4	173516539	173519232	2694	2	11341	ENST00000692073.1	0	ENSG00000164106	SCRG1	stimulator of chondrogenesis 1
chr6	22784418	22785795	1378	primary_peak_16183	401	17.5389	0.107945	0.741021	Intron (ENST00000420572.2/ENST00000420572.2, intron 2 of 2)	6	22663507	22675493	11987	1	102724736	ENST00000660833.1	120911	NA	LOC102724736	uncharacterized LOC102724736
chr2	203327750	203328758	1009	primary_peak_11367	401	18.4248	0.108063	0.741689	Promoter	2	203328280	203432173	103894	1	10152	ENST00000261017.9	0	ENSG00000138443	ABI2	abl interactor 2
chr2	175181141	175181979	839	primary_peak_11220	401	16.2427	0.108112	0.741885	Promoter	2	175176258	175181710	5453	2	518	ENST00000284727.9	0	ENSG00000154518	ATP5MC3	ATP synthase membrane subunit c locus 3
chr2	209661299	209661750	452	primary_peak_11427	401	21.8159	0.108161	0.742027	Promoter	2	209661465	209710264	48800	1	4133	ENST00000471619.5	0	ENSG00000078018	MAP2	microtubule associated protein 2
chr14	68137510	68138441	932	primary_peak_5906	401	28.2477	0.108173	0.742027	Intron (ENST00000479335.5/5890, intron 8 of 11)	14	68125004	68130196	5193	2	105370546	ENST00000554679.1	-7314	NA	LOC105370546	uncharacterized LOC105370546
chr7	2523622	2525173	1552	primary_peak_17189	400	36.0812	0.108401	0.74345	Promoter	7	2523593	2526871	3279	1	3955	ENST00000493850.1	29	ENSG00000106003	LFNG	LFNG O-fucosylpeptide 3-beta-N-acetylglucosaminyltransferase
chr16	15888608	15889003	396	primary_peak_7155	400	21.3543	0.108425	0.743478	Promoter	16	15867069	15888625	21557	2	123811	ENST00000573087.5	0	ENSG00000133393	CEP20	centrosomal protein 20
chr3	51499714	51500515	802	primary_peak_13321	400	21.7286	0.10849	0.743643	Promoter	3	51395867	51499994	104128	2	9730	ENST00000423656.5	0	ENSG00000145041	DCAF1	DDB1 and CUL4 associated factor 1
chr4	109302145	109303208	1064	primary_peak_14569	400	18.5318	0.108512	0.743654	Promoter	4	109303035	109316135	13101	1	645078	ENST00000500526.1	0	ENSG00000246774	COL25A1-DT	COL25A1 divergent transcript
chr15	37101043	37101719	677	primary_peak_6385	400	36.0699	0.108555	0.743673	Promoter	15	36889204	37101205	212002	2	4212	ENST00000338564.9	0	ENSG00000134138	MEIS2	Meis homeobox 2
chr2	186485719	186486665	947	primary_peak_11284	400	15.7946	0.108617	0.743952	Promoter	2	186033613	186486005	452393	2	101927217	ENST00000703419.1	0	NA	LINC01473	long intergenic non-protein coding RNA 1473
chr19	7919930	7920571	642	primary_peak_9385	400	16.9632	0.108645	0.744006	Promoter	19	7920338	7923250	2913	1	6618	ENST00000221573.11	0	ENSG00000104976	SNAPC2	small nuclear RNA activating complex polypeptide 2
chr1	248873576	248874538	963	primary_peak_2007	400	20.9918	0.108731	0.744397	Distal Intergenic	1	248857865	248859144	1280	2	55657	ENST00000534456.1	-14432	ENSG00000171163	ZNF692	zinc finger protein 692
chr12	109995955	109996582	628	primary_peak_4847	400	19.9292	0.108743	0.744397	Promoter	12	109929804	109996295	66492	2	9815	ENST00000457474.6	0	ENSG00000139436	GIT2	GIT ArfGAP 2
chr13	104597437	104598268	832	primary_peak_5490	400	16.7771	0.108796	0.744527	Distal Intergenic	13	104125930	104134257	8328	1	105370340	ENST00000670156.1	471507	ENSG00000287734	LOC105370340	uncharacterized LOC105370340
chr15	25439153	25439412	260	primary_peak_6310	399	27.9275	0.108848	0.744527	Promoter	15	25352282	25439051	86770	2	7337	ENST00000625778.3	-102	ENSG00000114062	UBE3A	ubiquitin protein ligase E3A
chr15	89361648	89362927	1280	primary_peak_6847	399	17.1419	0.108865	0.744527	Promoter	15	89362474	89398485	36012	1	254559	ENST00000654171.1	0	ENSG00000255571	MIR9-3HG	MIR9-3 host gene
chr5	125200367	125201138	772	primary_peak_15525	399	17.1222	0.108897	0.744527	Intron (ENST00000647105.1/101927421, intron 2 of 6)	5	125325350	125367734	42385	1	101927421	ENST00000625219.1	-124212	NA	LOC101927421	uncharacterized LOC101927421
chr8	144082290	144082930	641	primary_peak_19046	399	30.3431	0.108912	0.744527	Promoter	8	144082590	144084330	1741	1	8733	ENST00000529503.5	0	ENSG00000197858	GPAA1	glycosylphosphatidylinositol anchor attachment 1
chr1	241639943	241640994	1052	primary_peak_1975	399	19.9277	0.10892	0.744527	Promoter	1	241628851	241640369	11519	2	1122	ENST00000366553.3	0	ENSG00000203668	CHML	CHM like Rab escort protein
chr5	14011154	14012009	856	primary_peak_15011	399	20.0519	0.108925	0.744527	Promoter	5	13690328	14011818	321491	2	1767	ENST00000681290.1	0	ENSG00000039139	DNAH5	dynein axonemal heavy chain 5
chr7	56051223	56051937	715	primary_peak_17568	399	16.4248	0.109127	0.745037	Promoter	7	56011051	56051448	40398	2	5723	ENST00000437355.6	0	ENSG00000146733	PSPH	phosphoserine phosphatase
chr7	42911687	42912340	654	primary_peak_17504	399	18.4944	0.109127	0.745037	Promoter	7	42909273	42912070	2798	2	79020	ENST00000350427.5	0	ENSG00000136197	C7orf25	chromosome 7 open reading frame 25
chr19	48321415	48322335	921	primary_peak_9957	399	14.7482	0.109137	0.745037	Promoter	19	48321509	48329439	7931	1	2014	ENST00000599704.5	0	ENSG00000142227	EMP3	epithelial membrane protein 3
chr15	36439057	36439628	572	primary_peak_6372	399	20.1324	0.109146	0.745037	Exon (ENST00000558963.2/105370769, exon 2 of 2)	15	36438972	36444512	5541	2	105370769	ENST00000558963.2	4884	NA	LOC105370769	uncharacterized LOC105370769
chr11	45048645	45050010	1366	primary_peak_3313	399	28.3805	0.109185	0.745037	Distal Intergenic	11	45008266	45044053	35788	1	105376650	ENST00000654627.1	40379	ENSG00000287984	LOC105376650	uncharacterized LOC105376650
chr2	218216839	218217272	434	primary_peak_11473	399	16.1389	0.109244	0.745085	Promoter	2	218217141	218234398	17258	1	10109	ENST00000420104.5	0	ENSG00000163466	ARPC2	actin related protein 2/3 complex subunit 2
chr14	23320783	23321369	587	primary_peak_5616	399	16.2019	0.109271	0.745085	Promoter	14	23321457	23326163	4707	1	8106	ENST00000216727.9	-88	ENSG00000100836	PABPN1	poly(A) binding protein nuclear 1
chr1	31788280	31789694	1415	primary_peak_515	399	16.0308	0.109289	0.745085	Exon (ENST00000527035.1/ENST00000527035.1, exon 1 of 2)	1	31790428	31798615	8188	2	90853	ENST00000473361.5	8921	ENSG00000134668	SPOCD1	SPOC domain containing 1
chr11	30586392	30587054	663	primary_peak_3190	399	20.7886	0.109365	0.745085	Promoter	11	30536059	30586872	50814	2	744	ENST00000528686.2	0	ENSG00000066382	MPPED2	metallophosphoesterase domain containing 2
chr5	180353429	180353969	541	primary_peak_15998	399	15.6902	0.109393	0.745085	Promoter	5	180335869	180353336	17468	2	9945	ENST00000503546.1	-93	ENSG00000131459	GFPT2	glutamine-fructose-6-phosphate transaminase 2
chr4	110631584	110641752	10169	primary_peak_14582	399	59.4305	0.109394	0.745085	Promoter	4	110617423	110637011	19589	2	5308	ENST00000394595.8	0	ENSG00000164093	PITX2	paired like homeodomain 2
chr22	38681700	38682064	365	primary_peak_12752	398	17.6958	0.109453	0.745109	Promoter	22	38681957	38685421	3465	1	56993	ENST00000216034.6	0	ENSG00000100216	TOMM22	translocase of outer mitochondrial membrane 22
chr2	100562281	100563491	1211	primary_peak_10778	398	17.4075	0.109465	0.745109	Promoter	2	100562993	100576739	13747	1	79031	ENST00000264254.11	0	ENSG00000115539	PDCL3	phosducin like 3
chr20	51096227	51096745	519	primary_peak_12102	398	25.6231	0.109473	0.745109	Distal Intergenic	20	51009565	51023107	13543	2	3755	ENST00000439216.5	-73120	ENSG00000026559	KCNG1	potassium voltage-gated channel modifier subfamily G member 1
chr10	115092535	115094047	1513	primary_peak_2787	398	30.7618	0.109539	0.745132	Promoter	10	115093365	115171369	78005	1	26033	ENST00000616894.1	0	ENSG00000107518	ATRNL1	attractin like 1
chr14	32076362	32076765	404	primary_peak_5700	398	23.5123	0.109545	0.745132	Promoter	14	32074946	32076793	1848	2	84837	ENST00000553596.2	28	NA	ARHGAP5-AS1	ARHGAP5 antisense RNA 1 (head to head)
chr13	26811517	26811999	483	primary_peak_5152	398	22.3052	0.109548	0.745132	Distal Intergenic	13	26755200	26760786	5587	2	2835	ENST00000405846.5	-50731	ENSG00000132975	GPR12	G protein-coupled receptor 12
chr11	818977	819925	949	primary_peak_2983	398	18.9391	0.109564	0.745132	Promoter	11	818914	825573	6660	1	57104	ENST00000336615.9	63	ENSG00000177666	PNPLA2	patatin like phospholipase domain containing 2
chr12	120361288	120362322	1035	primary_peak_4937	398	27.7772	0.109768	0.745613	Promoter	12	120353323	120361508	8186	2	4440	ENST00000546622.1	0	ENSG00000135097	MSI1	musashi RNA binding protein 1
chr5	157743379	157743841	463	primary_peak_15788	398	18.8886	0.1098	0.745613	Promoter	5	157743712	157760709	16998	1	134353	ENST00000286307.6	0	ENSG00000155858	LSM11	LSM11, U7 small nuclear RNA associated
chr14	21103412	21104802	1391	primary_peak_5590	398	14.8032	0.109811	0.745613	Promoter	14	21090082	21104722	14641	2	51222	ENST00000451119.6	0	ENSG00000165804	ZNF219	zinc finger protein 219
chr7	54546765	54547236	472	primary_peak_17556	398	23.6154	0.109813	0.745613	Promoter	7	54546993	54550919	3927	1	222008	ENST00000469952.1	0	ENSG00000170419	VSTM2A	V-set and transmembrane domain containing 2A
chr12	25195044	25195524	481	primary_peak_4327	398	15.8877	0.109819	0.745613	Promoter	12	25195216	25205135	9920	1	144363	ENST00000557540.7	0	ENSG00000205707	ETFRF1	electron transfer flavoprotein regulatory factor 1
chr3	100400750	100401967	1218	primary_peak_13565	397	14.8236	0.110134	0.747473	Promoter	3	100401532	100456188	54657	1	348801	ENST00000466996.5	0	ENSG00000206535	LNP1	leukemia NUP98 fusion partner 1
chr5	134004843	134005679	837	primary_peak_15583	397	19.8918	0.110186	0.747685	Promoter	5	133971871	134004975	33105	2	7416	ENST00000265333.8	0	ENSG00000213585	VDAC1	voltage dependent anion channel 1
chr14	68815989	68817081	1093	primary_peak_5921	397	14.3906	0.110303	0.748055	Distal Intergenic	14	68789945	68796253	6309	2	677	ENST00000557086.1	-19736	ENSG00000185650	ZFP36L1	ZFP36 ring finger protein like 1
chr16	49416144	49417062	919	primary_peak_7321	397	18.9298	0.110313	0.748055	Distal Intergenic	16	49443513	49452255	8743	2	105371244	ENST00000689063.1	35193	NA	LOC105371244	uncharacterized LOC105371244
chr6	41445078	41446116	1039	primary_peak_16454	397	16.0993	0.110313	0.748055	Distal Intergenic	6	41499033	41508727	9695	1	103106903	ENST00000660223.1	-52917	ENSG00000226917	LINC01276	long intergenic non-protein coding RNA 1276
chr12	88035212	88035784	573	primary_peak_4692	397	18.7492	0.110322	0.748055	Promoter	12	88035505	88050158	14654	1	91298	ENST00000550333.5	0	ENSG00000133641	C12orf29	chromosome 12 open reading frame 29
chr11	125516236	125516728	493	primary_peak_4044	397	20.139	0.110349	0.748096	Intron (ENST00000648911.1/9638, intron 3 of 11)	11	125455450	125496317	40868	2	9638	ENST00000392709.8	-19919	ENSG00000149557	FEZ1	fasciculation and elongation protein zeta 1
chr12	6752726	6754078	1353	primary_peak_4218	397	13.6661	0.110495	0.748809	Promoter	12	6747996	6753141	5146	2	8079	ENST00000203630.10	0	ENSG00000089693	MLF2	myeloid leukemia factor 2
chr9	136599361	136601004	1644	primary_peak_20006	397	18.32	0.110625	0.749146	Distal Intergenic	9	136612024	136615637	3614	2	401561	ENST00000626304.2	14633	ENSG00000279141	LINC01451	long intergenic non-protein coding RNA 1451
chr16	84504435	84505125	691	primary_peak_7604	397	21.6408	0.110627	0.749146	Promoter	16	84476355	84504659	28305	2	57707	ENST00000343629.11	0	ENSG00000140950	MEAK7	MTOR associated protein, eak-7 homolog
chr17	28227221	28228387	1167	primary_peak_8021	396	22.6545	0.110746	0.749816	Exon (ENST00000441253.2/23615, exon 2 of 2)	17	28226563	28228065	1503	1	23615	ENST00000441253.2	658	ENSG00000237575	PYY2	peptide YY 2 (pseudogene)
chr3	28241184	28242035	852	primary_peak_13134	396	15.9675	0.11082	0.749998	Promoter	3	28241584	28319762	78179	1	152100	ENST00000477739.1	0	ENSG00000187118	CMC1	C-X9-C motif containing 1
chr17	50273022	50273326	305	primary_peak_8352	396	21.1742	0.110846	0.749998	Intron (ENST00000300433.7/162461, intron 1 of 5)	17	50274466	50281485	7020	1	162461	ENST00000507382.2	-1140	ENSG00000167105	TMEM92	transmembrane protein 92
chr2	88055566	88056052	487	primary_peak_10725	396	18.6341	0.110884	0.749998	Promoter	2	88027205	88055783	28579	2	51315	ENST00000347055.4	0	ENSG00000172086	KRCC1	lysine rich coiled-coil 1
chr5	141849317	141850378	1062	primary_peak_15683	396	16.8798	0.110927	0.749998	Distal Intergenic	5	141862885	141866202	3318	2	5097	ENST00000511044.1	15824	ENSG00000156453	PCDH1	protocadherin 1
chr5	131634790	131635674	885	primary_peak_15560	396	24.7463	0.11093	0.749998	Promoter	5	131423921	131635229	211309	2	51735	ENST00000509018.6	0	ENSG00000158987	RAPGEF6	Rap guanine nucleotide exchange factor 6
chr14	82855855	82856497	643	primary_peak_6047	396	17.8742	0.110933	0.749998	Distal Intergenic	14	83017106	83018144	1039	2	105370600	ENST00000557770.1	161647	NA	LOC105370600	uncharacterized LOC105370600
chr6	155171246	155172473	1228	primary_peak_17001	396	22.6623	0.110945	0.749998	Intron (ENST00000461783.7/26230, intron 11 of 28)	6	155183315	155245636	62322	1	26230	ENST00000543712.5	-10842	ENSG00000146426	TIAM2	TIAM Rac1 associated GEF 2
chr7	141738103	141738680	578	primary_peak_18083	396	18.6658	0.110953	0.749998	Promoter	7	141704003	141738230	34228	2	285962	ENST00000665340.1	0	ENSG00000228775	WEE2-AS1	WEE2 antisense RNA 1
chr5	54517364	54518456	1093	primary_peak_15126	396	40.282	0.110963	0.749998	Promoter	5	54517759	54543273	25515	1	112574	ENST00000326277.5	0	ENSG00000178996	SNX18	sorting nexin 18
chr1	45550395	45551123	729	primary_peak_722	396	16.8621	0.111004	0.749998	Promoter	1	45550543	45570049	19507	1	10327	ENST00000372070.7	0	ENSG00000117448	AKR1A1	aldo-keto reductase family 1 member A1
chr9	21802401	21803071	671	primary_peak_19188	396	21.3222	0.111087	0.749998	Promoter	9	21802636	21867081	64446	1	4507	ENST00000644715.2	0	ENSG00000099810	MTAP	methylthioadenosine phosphorylase
chr17	5191618	5192319	702	primary_peak_7849	396	16.8593	0.111097	0.749998	Promoter	17	5192007	5248182	56176	1	100130950	ENST00000573772.3	0	ENSG00000261879	ZNF594-DT	ZNF594 divergent transcript
chr5	152634459	152634989	531	primary_peak_15759	396	18.3563	0.11113	0.749998	Intron (ENST00000663460.1/105378237, intron 2 of 3)	5	152619027	152684710	65684	2	101927134	ENST00000659362.1	49721	ENSG00000249484	LINC01470	long intergenic non-protein coding RNA 1470
chr13	98142479	98142856	378	primary_peak_5441	396	22.6417	0.111147	0.749998	Promoter	13	98142562	98449773	307212	1	10160	ENST00000595437.5	0	ENSG00000152767	FARP1	FERM, ARH/RhoGEF and pleckstrin domain protein 1
chr9	38017246	38017780	535	primary_peak_19296	396	18.7902	0.111222	0.750255	Intron (ENST00000540557.1/6461, intron 1 of 11)	9	37588413	38068687	480275	2	6461	ENST00000540557.1	50907	ENSG00000107338	SHB	SH2 domain containing adaptor protein B
chr5	173057135	173057536	402	primary_peak_15886	395	17.5498	0.111307	0.75069	Promoter	5	173057344	173060455	3112	1	153222	ENST00000517882.1	0	ENSG00000164463	CREBRF	CREB3 regulatory factor
chr4	153531972	153532353	382	primary_peak_14751	395	21.1249	0.111382	0.75092	Intron (ENST00000409663.7/23240, intron 3 of 34)	4	153554181	153558771	4591	1	23240	ENST00000462540.1	-21828	ENSG00000121210	TMEM131L	transmembrane 131 like
chr19	13071674	13072618	945	primary_peak_9505	395	16.6596	0.111413	0.750991	Intron (ENST00000592199.6/4784, intron 2 of 10)	19	13070003	13074019	4017	1	4784	ENST00000588680.1	1671	ENSG00000008441	NFIX	nuclear factor I X
chr12	122021870	122022153	284	primary_peak_4969	395	26.6349	0.111503	0.751458	Promoter	12	122021884	122062044	40161	1	605	ENST00000261822.5	0	ENSG00000110987	BCL7A	BAF chromatin remodeling complex subunit BCL7A
chr8	37899079	37899528	450	primary_peak_18483	395	21.1351	0.111696	0.752514	Promoter	8	37858618	37899467	40850	2	80223	ENST00000287263.8	0	ENSG00000156675	RAB11FIP1	RAB11 family interacting protein 1
chr22	50562710	50563300	591	primary_peak_12954	395	16.3225	0.111725	0.752539	Promoter	22	50551112	50562919	11808	2	644186	ENST00000406915.4	0	ENSG00000217442	SYCE3	synaptonemal complex central element protein 3
chr5	96807179	96808720	1542	primary_peak_15385	395	20.6324	0.11177	0.752614	Promoter	5	96760810	96808100	47291	2	51752	ENST00000296754.7	0	ENSG00000164307	ERAP1	endoplasmic reticulum aminopeptidase 1
chr18	12376508	12377952	1445	primary_peak_8858	395	16.3272	0.111821	0.752737	Promoter	18	12328944	12377227	48284	2	10939	ENST00000269143.8	0	ENSG00000141385	AFG3L2	AFG3 like matrix AAA peptidase subunit 2
chr8	124687215	124688161	947	primary_peak_18879	395	16.8588	0.111837	0.752737	Intron (ENST00000518547.6/9788, intron 3 of 13)	8	124585087	124673513	88427	2	9788	ENST00000529463.5	-13702	ENSG00000170873	MTSS1	MTSS I-BAR domain containing 1
chr12	21657304	21658187	884	primary_peak_4302	394	19.2691	0.111931	0.752791	Promoter	12	21536203	21657798	121596	2	2998	ENST00000647960.1	0	ENSG00000111713	GYS2	glycogen synthase 2
chr17	48026414	48026897	484	primary_peak_8320	394	18.42	0.111945	0.752791	3' UTR	17	48026171	48028560	2390	2	51226	ENST00000585182.1	1663	ENSG00000005243	COPZ2	COPI coat complex subunit zeta 2
chr17	18224950	18225416	467	primary_peak_7989	394	26.4273	0.111949	0.752791	Promoter	17	18225635	18244875	19241	1	3996	ENST00000316843.9	-219	ENSG00000131899	LLGL1	LLGL scribble cell polarity complex component 1
chr4	153257018	153257587	570	primary_peak_14748	394	19.4347	0.111969	0.752791	Promoter	4	153257339	153339311	81973	1	23321	ENST00000676374.1	0	ENSG00000109654	TRIM2	tripartite motif containing 2
chr8	144428066	144428834	769	primary_peak_19057	394	12.501	0.112067	0.753314	Promoter	8	144423601	144428563	4963	2	51160	ENST00000377348.6	0	ENSG00000160948	VPS28	VPS28 subunit of ESCRT-I
chr6	29632808	29633639	832	primary_peak_16301	394	20.4969	0.112107	0.75344	Promoter	6	29602228	29633131	30904	2	2550	ENST00000472823.5	0	ENSG00000204681	GABBR1	gamma-aminobutyric acid type B receptor subunit 1
chr22	35840399	35840809	411	primary_peak_12700	394	16.9992	0.112217	0.753636	Promoter	22	35738736	35840587	101852	2	23543	ENST00000405409.6	0	ENSG00000100320	RBFOX2	RNA binding fox-1 homolog 2
chr1	11458551	11459045	495	primary_peak_213	394	17.9153	0.112219	0.753636	Distal Intergenic	1	11479155	11537551	58397	1	57540	ENST00000294484.7	-20110	ENSG00000204624	DISP3	dispatched RND transporter family member 3
chr2	199456196	199456858	663	primary_peak_11335	394	22.9225	0.112273	0.753723	Intron (ENST00000417098.6/23314, intron 1 of 10)	2	199269513	199457482	187970	2	23314	ENST00000700191.1	624	ENSG00000119042	SATB2	SATB homeobox 2
chr12	98644692	98645637	946	primary_peak_4753	394	16.777	0.112273	0.753723	Promoter	12	98613405	98644954	31550	2	121457	ENST00000393042.3	0	ENSG00000166130	IKBIP	IKBKB interacting protein
chr19	13152602	13153737	1136	primary_peak_9511	394	25.6785	0.112295	0.753731	5' UTR	19	13150415	13154249	3835	1	9592	ENST00000587885.1	2187	ENSG00000160888	IER2	immediate early response 2
chr7	975085	975572	488	primary_peak_17144	394	25.8705	0.112331	0.753752	Promoter	7	898778	975549	76772	2	11033	ENST00000457254.5	0	ENSG00000105963	ADAP1	ArfGAP with dual PH domains 1
chr14	24271036	24271847	812	primary_peak_5646	394	17.9019	0.112339	0.753752	Promoter	14	24271201	24298861	27661	1	102725044	ENST00000669726.3	0	NA	NA	NA
chr16	30526820	30527738	919	primary_peak_7271	394	15.4399	0.112412	0.754068	Promoter	16	30524133	30526821	2689	2	79724	ENST00000562803.1	0	ENSG00000169957	ZNF768	zinc finger protein 768
chr17	7836690	7837387	698	primary_peak_7902	394	36.6548	0.112459	0.754068	Exon (ENST00000684889.1/ENST00000684889.1, exon 1 of 1)	17	7834217	7854796	20580	1	23135	ENST00000448097.7	2473	ENSG00000132510	KDM6B	lysine demethylase 6B
chr10	35126755	35127341	587	primary_peak_2243	393	18.3997	0.112506	0.754068	Promoter	10	35126791	35212125	85335	1	1390	ENST00000474362.5	0	ENSG00000095794	CREM	cAMP responsive element modulator
chr17	34616149	34616671	523	primary_peak_8097	393	22.0483	0.112515	0.754068	Intron (ENST00000321639.7/124842, intron 1 of 9)	17	34635793	34637506	1714	1	124842	ENST00000577271.1	-19122	ENSG00000181291	TMEM132E	transmembrane protein 132E
chr14	31025617	31026840	1224	primary_peak_5696	393	21.7232	0.112516	0.754068	Promoter	14	31025638	31130996	105359	1	11154	ENST00000673317.1	0	ENSG00000100478	AP4S1	adaptor related protein complex 4 subunit sigma 1
chr3	40456982	40457739	758	primary_peak_13198	393	19.0434	0.112521	0.754068	Promoter	3	40457292	40468587	11296	1	9045	ENST00000338970.10	0	ENSG00000188846	RPL14	ribosomal protein L14
chr3	50154160	50154792	633	primary_peak_13295	393	18.269	0.112545	0.754068	Promoter	3	50155045	50182766	27722	1	6405	ENST00000414301.5	-253	ENSG00000001617	SEMA3F	semaphorin 3F
chr15	28095259	28097354	2096	primary_peak_6325	393	24.4585	0.112611	0.754068	Intron (ENST00000353809.9/4948, intron 1 of 22)	15	28018412	28099293	80882	2	4948	ENST00000431101.1	1939	ENSG00000104044	OCA2	OCA2 melanosomal transmembrane protein
chr20	37670408	37670997	590	primary_peak_11964	393	27.4316	0.112619	0.754068	Distal Intergenic	20	37676889	37682207	5319	1	100287792	ENST00000655861.1	-5892	ENSG00000204117	LOC100287792	uncharacterized LOC100287792
chr16	86514493	86515213	721	primary_peak_7697	393	25.65	0.112622	0.754068	3' UTR	16	86510527	86515422	4896	1	2294	ENST00000262426.6	3966	ENSG00000103241	FOXF1	forkhead box F1
chr22	45978263	45979772	1510	primary_peak_12882	393	25.0304	0.112634	0.754068	Distal Intergenic	22	45920366	45977162	56797	2	7477	ENST00000339464.9	-1101	ENSG00000188064	WNT7B	Wnt family member 7B
chr9	130579190	130579810	621	primary_peak_19862	393	15.7339	0.112726	0.754544	Promoter	9	130579577	130638352	58776	1	8939	ENST00000319725.10	0	ENSG00000107164	FUBP3	far upstream element binding protein 3
chr9	101138735	101139430	696	primary_peak_19560	393	22.4099	0.112766	0.754678	Intron (ENST00000374874.8/54886, intron 1 of 7)	9	101131522	101286160	154639	1	54886	ENST00000456287.5	7213	ENSG00000148123	PLPPR1	phospholipid phosphatase related 1
chr8	141726600	141727580	981	primary_peak_18973	393	33.1463	0.112813	0.754851	Distal Intergenic	8	141786242	141786313	72	2	100302147	ENST00000408841.2	58733	ENSG00000221768	MIR1302-7	microRNA 1302-7
chr11	65570056	65570400	345	primary_peak_3511	393	14.1586	0.112875	0.755128	Promoter	11	65569660	65570273	614	2	254100	ENST00000567594.1	0	NA	ZNRD2-DT	ZNRD2 divergent transcript
chr9	131809775	131810661	887	primary_peak_19883	393	21.1337	0.113011	0.755528	Distal Intergenic	9	131576775	131740076	163302	2	2889	ENST00000683357.1	-69699	ENSG00000107263	RAPGEF1	Rap guanine nucleotide exchange factor 1
chr14	28777999	28778625	627	primary_peak_5673	393	19.236	0.113013	0.755528	Exon (ENST00000689292.1/387978, exon 3 of 3)	14	28775105	28792342	17238	1	387978	ENST00000671672.1	2894	ENSG00000186960	LINC01551	long intergenic non-protein coding RNA 1551
chr10	25104199	25104913	715	primary_peak_2187	393	22.7132	0.113018	0.755528	Intron (ENST00000648191.1/101929025, intron 3 of 4)	10	25113058	25161236	48179	1	101929025	ENST00000436140.2	-8145	ENSG00000231422	LINC01516	long intergenic non-protein coding RNA 1516
chr1	111920055	111920795	741	primary_peak_1160	392	21.6456	0.113203	0.756488	Intron (ENST00000369697.5/3752, intron 1 of 5)	1	111909685	111910930	1246	1	100873995	ENST00000419258.1	10370	ENSG00000237556	KCND3-AS1	KCND3 antisense RNA 1
chr9	16710606	16711300	695	primary_peak_19162	392	17.8881	0.113318	0.756979	Intron (ENST00000380672.9/54796, intron 3 of 6)	9	16579837	16705082	125246	2	54796	ENST00000471301.3	-5524	ENSG00000173068	BNC2	basonuclin 2
chr16	85799370	85800054	685	primary_peak_7693	392	17.9952	0.113412	0.757285	Promoter	16	85778624	85799544	20921	2	10328	ENST00000253457.8	0	ENSG00000131148	EMC8	ER membrane protein complex subunit 8
chr15	75195474	75196107	634	primary_peak_6724	392	20.904	0.113536	0.757686	Promoter	15	75195643	75206112	10470	1	56905	ENST00000563905.5	0	ENSG00000167173	C15orf39	chromosome 15 open reading frame 39
chr5	166978378	166979289	912	primary_peak_15828	392	15.4781	0.113548	0.757686	Promoter	5	166979029	168264157	1285129	1	57451	ENST00000518659.6	0	ENSG00000145934	TENM2	teneurin transmembrane protein 2
chr17	66191647	66192504	858	primary_peak_8486	392	20.2909	0.113645	0.758193	Promoter	17	65635537	66192133	556597	2	201134	ENST00000535342.7	0	ENSG00000154240	CEP112	centrosomal protein 112
chr3	175057290	175057983	694	primary_peak_13932	392	19.361	0.11369	0.758286	Intron (ENST00000434257.1/254827, intron 3 of 3)	3	175079312	175112600	33289	2	100862679	ENST00000436929.1	54617	ENSG00000230292	NAALADL2-AS3	NAALADL2 antisense RNA 3
chr6	41417337	41418004	668	primary_peak_16452	392	18.7143	0.113738	0.758286	Distal Intergenic	6	41499033	41508727	9695	1	103106903	ENST00000660223.1	-81029	ENSG00000226917	LINC01276	long intergenic non-protein coding RNA 1276
chr1	32817191	32817702	512	primary_peak_536	391	15.8191	0.113769	0.758286	Promoter	1	32817442	32857854	40413	1	64766	ENST00000373476.5	0	ENSG00000116497	S100PBP	S100P binding protein
chr11	95459345	95460050	706	primary_peak_3754	391	22.2251	0.113783	0.758286	Distal Intergenic	11	95232571	95234104	1534	1	100129203	ENST00000543573.1	226774	ENSG00000245552	LOC100129203	uncharacterized LOC100129203
chr11	64688368	64688893	526	primary_peak_3481	391	16.9961	0.113827	0.758437	Exon (ENST00000690183.2/ENST00000690183.2, exon 1 of 1)	11	64674472	64690426	15955	2	9379	ENST00000466324.2	1533	ENSG00000110076	NRXN2	neurexin 2
chr5	16935042	16936247	1206	primary_peak_15034	391	20.1628	0.113937	0.758645	Promoter	5	16780734	16935938	155205	2	4651	ENST00000502436.5	0	ENSG00000145555	MYO10	myosin X
chr18	37299406	37299966	561	primary_peak_8949	391	17.0415	0.113966	0.758645	Intron (ENST00000420428.7/56853, intron 3 of 12)	18	37274460	37276400	1941	1	105372068	ENST00000586610.1	24946	ENSG00000267202	LOC105372068	uncharacterized LOC105372068
chr9	137254844	137255233	390	primary_peak_20035	391	26.1607	0.113975	0.758645	Promoter	9	137255327	137273542	18216	1	25920	ENST00000343053.6	-94	ENSG00000188986	NELFB	negative elongation factor complex member B
chr19	3987707	3988267	561	primary_peak_9299	391	20.6851	0.113983	0.758645	Distal Intergenic	19	3983857	3985463	1607	2	1938	ENST00000594885.1	-2244	ENSG00000167658	EEF2	eukaryotic translation elongation factor 2
chr12	121209842	121210328	487	primary_peak_4952	391	19.7808	0.114015	0.758645	Promoter	12	121210065	121234070	24006	1	5025	ENST00000359949.11	0	ENSG00000135124	P2RX4	purinergic receptor P2X 4
chr3	27725605	27726693	1089	primary_peak_13128	391	45.6063	0.114026	0.758645	Distal Intergenic	3	27716509	27722711	6203	2	8320	ENST00000461503.2	-2894	ENSG00000163508	EOMES	eomesodermin
chr13	39101025	39101568	544	primary_peak_5230	391	25.2652	0.114046	0.758645	Intron (ENST00000655935.1/ENST00000655935.1, intron 1 of 1)	13	39053072	39091661	38590	1	105370169	ENST00000654394.1	47953	NA	LOC105370169	uncharacterized LOC105370169
chr17	78840983	78841494	512	primary_peak_8667	391	21.3538	0.114104	0.758645	Promoter	17	78836124	78841441	5318	2	57602	ENST00000592275.5	0	ENSG00000055483	USP36	ubiquitin specific peptidase 36
chr2	54115416	54116226	811	primary_peak_10511	391	14.7686	0.114113	0.758645	Promoter	2	54115504	54305026	189523	1	98	ENST00000303536.8	0	ENSG00000170634	ACYP2	acylphosphatase 2
chr9	843167	844318	1152	primary_peak_19081	391	29.2067	0.114127	0.758645	Intron (ENST00000564322.1/1761, intron 1 of 2)	9	842714	968515	125802	1	1761	ENST00000569227.1	453	ENSG00000137090	DMRT1	doublesex and mab-3 related transcription factor 1
chr9	36985988	36986245	258	primary_peak_19278	391	28.9048	0.114128	0.758645	Intron (ENST00000358127.9/5079, intron 5 of 9)	9	37002651	37008040	5390	1	105376032	ENST00000509911.3	-16406	NA	LOC105376032	uncharacterized LOC105376032
chr12	122895890	122896474	585	primary_peak_4976	391	20.3872	0.11418	0.758853	Promoter	12	122865330	122896124	30795	2	79720	ENST00000267202.7	0	ENSG00000139722	VPS37B	VPS37B subunit of ESCRT-I
chr4	40316762	40317456	695	primary_peak_14295	391	24.2703	0.114263	0.759103	Exon (ENST00000510551.2/101060498, exon 1 of 3)	4	40316484	40330422	13939	1	101060498	ENST00000510551.2	278	ENSG00000249241	LINC02265	long intergenic non-protein coding RNA 2265
chr6	33695124	33695746	623	primary_peak_16366	391	28.7988	0.114268	0.759103	3' UTR	6	33698128	33698234	107	1	100500873	ENST00000579806.1	-2382	ENSG00000266509	MIR3934	microRNA 3934
chr17	7035627	7036256	630	primary_peak_7869	391	16.2427	0.11428	0.759103	Promoter	17	7036015	7040117	4103	1	201232	ENST00000308027.7	0	ENSG00000174327	SLC16A13	solute carrier family 16 member 13
chr5	55534345	55535398	1054	primary_peak_15131	391	17.0823	0.11431	0.759161	Promoter	5	55424854	55534964	110111	2	8611	ENST00000307259.9	0	ENSG00000067113	PLPP1	phospholipid phosphatase 1
chr10	45672643	45673317	675	primary_peak_2291	391	21.5937	0.114335	0.759191	Promoter	10	45615500	45672772	57273	2	93550	ENST00000344646.10	0	ENSG00000172671	ZFAND4	zinc finger AN1-type containing 4
chr5	125196382	125196915	534	primary_peak_15523	391	16.9298	0.114357	0.759197	Intron (ENST00000647105.1/101927421, intron 2 of 6)	5	125325350	125367734	42385	1	101927421	ENST00000625219.1	-128435	NA	LOC101927421	uncharacterized LOC101927421
chr22	44293759	44294404	646	primary_peak_12853	390	24.2903	0.114432	0.75944	Intron (ENST00000381176.5/85352, intron 3 of 4)	22	44243665	44312951	69287	2	85352	ENST00000381176.5	18547	ENSG00000138944	SHISAL1	shisa like 1
chr2	69643509	69644120	612	primary_peak_10615	390	23.6257	0.114456	0.75944	Promoter	2	69457997	69643739	185743	2	22848	ENST00000409085.9	0	ENSG00000115977	AAK1	AP2 associated kinase 1
chr15	75367836	75368880	1045	primary_peak_6726	390	17.3177	0.114456	0.75944	Promoter	15	75355792	75368592	12801	2	4123	ENST00000569482.5	0	ENSG00000140400	MAN2C1	mannosidase alpha class 2C member 1
chr2	200863996	200864843	848	primary_peak_11345	390	17.8216	0.114495	0.75944	Promoter	2	200853009	200864658	11650	2	1195	ENST00000321356.9	0	ENSG00000013441	CLK1	CDC like kinase 1
chr15	68565630	68566250	621	primary_peak_6622	390	21.2471	0.114497	0.75944	Distal Intergenic	15	68578993	68727806	148814	1	10391	ENST00000261861.10	-12743	ENSG00000103647	CORO2B	coronin 2B
chr8	33514275	33514786	512	primary_peak_18457	390	22.9494	0.114562	0.759592	Distal Intergenic	8	33513475	33513578	104	1	692084	ENST00000459299.1	800	ENSG00000239039	SNORD13	small nucleolar RNA, C/D box 13
chr7	1412687	1413257	571	primary_peak_17163	390	16.6072	0.114619	0.759834	Distal Intergenic	7	1428465	1437611	9147	2	79778	ENST00000493998.1	24354	ENSG00000164877	MICALL2	MICAL like 2
chr2	12718237	12718783	547	primary_peak_10288	390	29.2301	0.114658	0.759952	Promoter	2	12718238	12724825	6588	1	28951	ENST00000405331.3	0	ENSG00000071575	TRIB2	tribbles pseudokinase 2
chr15	74126945	74129317	2373	primary_peak_6687	390	21.623	0.114725	0.760152	Promoter	15	74126373	74129278	2906	2	283731	ENST00000514871.1	0	ENSG00000248540	LOC283731	uncharacterized LOC283731
chr1	154974639	154975243	605	primary_peak_1311	390	18.7284	0.114749	0.760152	Promoter	1	154974653	154979248	4596	1	1163	ENST00000368439.5	0	ENSG00000173207	CKS1B	CDC28 protein kinase regulatory subunit 1B
chr1	84077431	84078005	575	primary_peak_979	390	26.2403	0.114751	0.760152	Promoter	1	84078062	84238498	160437	1	5567	ENST00000370689.6	-57	ENSG00000142875	PRKACB	protein kinase cAMP-activated catalytic subunit beta
chr1	198295197	198295593	397	primary_peak_1626	390	22.2323	0.114788	0.760261	Intron (ENST00000538004.5/140609, intron 8 of 9)	1	198277704	198319749	42046	1	140609	ENST00000493790.1	17493	ENSG00000151414	NEK7	NIMA related kinase 7
chr12	66059390	66060127	738	primary_peak_4623	390	18.9992	0.114857	0.760579	Distal Intergenic	12	66027725	66031066	3342	2	105369810	ENST00000536217.1	-28324	ENSG00000256259	LINC02425	long intergenic non-protein coding RNA 2425
chr11	123653591	123655038	1448	primary_peak_4018	390	19.2995	0.1149	0.760726	Promoter	11	123629188	123654624	25437	2	55800	ENST00000299333.8	0	ENSG00000166257	SCN3B	sodium voltage-gated channel beta subunit 3
chr11	126062095	126062729	635	primary_peak_4052	390	27.0835	0.114983	0.760862	Promoter	11	125957214	126062643	105430	2	50937	ENST00000683716.1	0	ENSG00000064309	CDON	cell adhesion associated, oncogene regulated
chr18	59897923	59900376	2454	primary_peak_9100	389	29.4453	0.115169	0.761957	Promoter	18	59899996	59904305	4310	1	5366	ENST00000316660.7	0	ENSG00000141682	PMAIP1	phorbol-12-myristate-13-acetate-induced protein 1
chr8	26010343	26010641	299	primary_peak_18386	389	18.3642	0.115237	0.762128	Intron (ENST00000520164.6/64641, intron 6 of 15)	8	25844362	26041488	197127	2	64641	ENST00000408929.7	30847	ENSG00000221818	EBF2	EBF transcription factor 2
chr1	14624768	14626569	1802	primary_peak_244	389	16.9966	0.115328	0.762189	Intron (ENST00000636203.1/23254, intron 3 of 16)	1	14598717	15065797	467081	1	23254	ENST00000503743.5	26051	ENSG00000189337	KAZN	kazrin, periplakin interacting protein
chr2	95165381	95166138	758	primary_peak_10732	389	16.0108	0.115352	0.762189	Promoter	2	95085431	95165391	79961	2	64969	ENST00000695457.1	0	ENSG00000144029	MRPS5	mitochondrial ribosomal protein S5
chr18	22932980	22933792	813	primary_peak_8887	389	19.098	0.115392	0.762189	Promoter	18	22933349	22933438	90	1	100616139	ENST00000579822.1	0	ENSG00000284331	MIR4741	microRNA 4741
chr16	56194134	56194708	575	primary_peak_7393	389	20.6894	0.115621	0.763151	Promoter	16	56192614	56194518	1905	2	26077	ENST00000567381.1	0	ENSG00000261439	GNAO1-AS1	GNAO1 antisense RNA 1
chr19	1194351	1194911	561	primary_peak_9208	388	21.4992	0.115705	0.763425	Intron (ENST00000585748.2/6794, intron 3 of 4)	19	1205778	1228431	22654	1	6794	ENST00000326873.12	-10867	ENSG00000118046	STK11	serine/threonine kinase 11
chr1	32335970	32336729	760	primary_peak_527	388	20.7721	0.115732	0.763441	Promoter	1	32333839	32336233	2395	2	65108	ENST00000329421.8	0	ENSG00000175130	MARCKSL1	MARCKS like 1
chr1	23368607	23369390	784	primary_peak_379	388	19.5768	0.115749	0.763441	Promoter	1	23368939	23371789	2851	1	148898	ENST00000437367.5	0	ENSG00000249087	ZNF436-AS1	ZNF436 antisense RNA 1
chr18	12947911	12948739	829	primary_peak_8868	388	14.8245	0.115799	0.763556	Promoter	18	12947995	12987536	39542	1	81929	ENST00000262124.15	0	ENSG00000085415	SEH1L	SEH1 like nucleoporin
chr12	132986066	132986647	582	primary_peak_5094	388	16.8881	0.115811	0.763556	Promoter	12	132986365	133006176	19812	1	7574	ENST00000537956.1	0	ENSG00000198393	ZNF26	zinc finger protein 26
chr14	61694906	61696336	1431	primary_peak_5868	388	16.1425	0.115844	0.763556	Promoter	14	61680723	61695892	15170	2	100750246	ENST00000557544.2	0	NA	HIF1A-AS1	HIF1A antisense RNA 1
chr3	188993159	188993691	533	primary_peak_14033	388	21.3434	0.11585	0.763556	Intron (ENST00000433971.5/285386, intron 1 of 10)	3	188976754	189023814	47061	1	285386	ENST00000496671.1	16405	ENSG00000188001	TPRG1	tumor protein p63 regulated 1
chr16	58501172	58501702	531	primary_peak_7431	388	24.0954	0.115884	0.763644	Promoter	16	58501468	58504636	3169	1	65009	ENST00000566656.5	0	ENSG00000103034	NDRG4	NDRG family member 4
chr2	74147664	74148070	407	primary_peak_10662	388	16.4873	0.116034	0.764345	Promoter	2	74148007	74151024	3018	1	100507171	ENST00000655044.1	0	ENSG00000225439	BOLA3-DT	BOLA3 divergent transcript
chr12	51047744	51048505	762	primary_peak_4453	388	19.3682	0.116074	0.764345	Promoter	12	51047962	51058087	10126	1	25875	ENST00000551477.5	0	ENSG00000050426	LETMD1	LETM1 domain containing 1
chr7	97972236	97972535	300	primary_peak_17775	388	18.2571	0.116094	0.764345	Promoter	7	97851688	97972299	120612	2	107986827	ENST00000641390.1	0	NA	CZ1P-ASNS	CZ1P-ASNS readthrough
chr4	99563429	99564075	647	primary_peak_14531	388	21.0555	0.116132	0.764345	Promoter	4	99546709	99564017	17309	2	93587	ENST00000394877.7	0	ENSG00000145331	TRMT10A	tRNA methyltransferase 10A
chr3	80752970	80753437	468	primary_peak_13534	388	24.0559	0.116133	0.764345	Distal Intergenic	3	80764862	80789388	24527	1	105377175	ENST00000667434.1	-11425	ENSG00000242781	LINC02050	long intergenic non-protein coding RNA 2050
chr7	38177791	38178762	972	primary_peak_17482	388	13.7994	0.116154	0.764345	Promoter	7	38178245	38230669	52425	1	83930	ENST00000009041.12	0	ENSG00000010270	STARD3NL	STARD3 N-terminal like
chr12	120469721	120470132	412	primary_peak_4945	388	14.7761	0.116184	0.764345	Promoter	12	120469850	120498493	28644	1	8655	ENST00000392509.6	0	ENSG00000088986	DYNLL1	dynein light chain LC8-type 1
chr5	11904396	11904990	595	primary_peak_15007	388	26.0929	0.116202	0.764345	Promoter	5	10971836	11904446	932611	2	1501	ENST00000304623.13	0	ENSG00000169862	CTNND2	catenin delta 2
chr7	128032533	128032986	454	primary_peak_17972	388	20.6657	0.116231	0.764345	Promoter	7	128030357	128032107	1751	2	64101	ENST00000476782.5	-426	ENSG00000128594	LRRC4	leucine rich repeat containing 4
chr5	139746696	139748742	2047	primary_peak_15649	388	19.9101	0.116242	0.764345	Promoter	5	139740951	139747406	6456	2	101929696	ENST00000657032.1	0	NA	PSD2-AS1	PSD2 antisense RNA 1
chr18	75205306	75206349	1044	primary_peak_9143	388	31.8345	0.1163	0.764592	Promoter	18	75199457	75205513	6057	2	284273	ENST00000537114.2	0	ENSG00000180011	PTGR3	prostaglandin reductase 3
chr5	16936497	16936953	457	primary_peak_15035	387	16.2104	0.116364	0.764597	Promoter	5	16661907	16936288	274382	2	4651	ENST00000513610.6	-209	ENSG00000145555	MYO10	myosin X
chr8	17246534	17247226	693	primary_peak_18318	387	15.5721	0.116424	0.764638	Promoter	8	17246931	17268273	21343	1	137492	ENST00000519381.1	0	ENSG00000155975	VPS37A	VPS37A subunit of ESCRT-I
chr11	85854558	85855320	763	primary_peak_3722	387	20.3562	0.116452	0.764638	Promoter	11	85855101	85920021	64921	1	220047	ENST00000280245.8	0	ENSG00000150676	CCDC83	coiled-coil domain containing 83
chr14	56806950	56812985	6036	primary_peak_5830	387	79.0414	0.116473	0.764638	Promoter	14	56799905	56810448	10544	2	5015	ENST00000339475.10	0	ENSG00000165588	OTX2	orthodenticle homeobox 2
chr19	57099217	57099602	386	primary_peak_10125	387	18.8749	0.116475	0.764638	Distal Intergenic	19	57119138	57128767	9630	1	57663	ENST00000600020.5	-19536	ENSG00000131864	USP29	ubiquitin specific peptidase 29
chr4	54064085	54064665	581	primary_peak_14347	387	29.9987	0.116621	0.764955	Promoter	4	54009789	54064605	54817	2	26511	ENST00000263921.8	0	ENSG00000109220	CHIC2	cysteine rich hydrophobic domain 2
chr10	73887341	73888117	777	primary_peak_2448	387	20.5309	0.116656	0.764955	Distal Intergenic	10	73815015	73874591	59577	2	818	ENST00000680035.1	-12750	ENSG00000148660	CAMK2G	calcium/calmodulin dependent protein kinase II gamma
chr3	147387981	147389429	1449	primary_peak_13827	387	23.0307	0.11668	0.764955	Promoter	3	147388707	147389372	666	2	84107	ENST00000480015.1	0	ENSG00000174963	ZIC4	Zic family member 4
chr13	27796704	27797309	606	primary_peak_5164	387	24.9373	0.116693	0.764955	Distal Intergenic	13	27792483	27794768	2286	1	219409	ENST00000302945.3	4221	ENSG00000169840	GSX1	GS homeobox 1
chr16	30429721	30430736	1016	primary_peak_7269	387	15.8974	0.116702	0.764955	Promoter	16	30423615	30430030	6416	2	79077	ENST00000319285.5	0	ENSG00000179958	DCTPP1	dCTP pyrophosphatase 1
chr14	99604937	99605925	989	primary_peak_6185	387	23.5926	0.116751	0.764955	Intron (ENST00000502101.3/84439, intron 1 of 1)	14	99604517	99625740	21224	1	84439	ENST00000502101.3	420	ENSG00000182218	HHIPL1	HHIP like 1
chr19	47231365	47231897	533	primary_peak_9935	387	19.4967	0.116764	0.764955	Promoter	19	47220824	47231199	10376	2	27113	ENST00000439096.3	-166	ENSG00000105327	BBC3	BCL2 binding component 3
chr13	94595895	94596469	575	primary_peak_5422	387	17.6353	0.116766	0.764955	Promoter	13	94574054	94596152	22099	2	23483	ENST00000261296.7	0	ENSG00000088451	TGDS	TDP-glucose 4,6-dehydratase
chr2	234770212	234770733	522	primary_peak_11593	387	19.2134	0.116768	0.764955	Distal Intergenic	2	234682668	234717764	35097	1	106144537	ENST00000629370.1	87544	ENSG00000280744	LINC01173	long intergenic non-protein coding RNA 1173
chr19	1939964	1941042	1079	primary_peak_9250	387	16.9354	0.116775	0.764955	Promoter	19	1941172	1981338	40167	1	1455	ENST00000255641.13	-130	ENSG00000133275	CSNK1G2	casein kinase 1 gamma 2
chr10	78407267	78407754	488	primary_peak_2498	387	19.4324	0.116811	0.765055	Intron (ENST00000634930.1/105378375, intron 1 of 3)	10	78267442	78330595	63154	1	414243	ENST00000459633.1	139825	ENSG00000230417	LINC00595	long intergenic non-protein coding RNA 595
chr21	37563616	37564193	578	primary_peak_12400	387	18.5441	0.116936	0.765216	Distal Intergenic	21	37501326	37512064	10739	1	1859	ENST00000646351.1	62290	ENSG00000157540	DYRK1A	dual specificity tyrosine phosphorylation regulated kinase 1A
chr3	196711954	196712484	531	primary_peak_14086	386	18.5263	0.116961	0.765216	Promoter	3	196712377	196736007	23631	1	54965	ENST00000392391.9	0	ENSG00000163964	PIGX	phosphatidylinositol glycan anchor biosynthesis class X
chr6	98832280	98833604	1325	primary_peak_16694	386	26.6736	0.116983	0.765216	Promoter	6	98834574	98839458	4885	1	5454	ENST00000328345.8	-970	ENSG00000184486	POU3F2	POU class 3 homeobox 2
chr1	205360018	205360637	620	primary_peak_1718	386	19.523	0.116984	0.765216	Distal Intergenic	1	205343368	205357090	13723	2	55220	ENST00000607173.5	-2928	ENSG00000162873	KLHDC8A	kelch domain containing 8A
chr8	26449517	26450319	803	primary_peak_18392	386	17.6101	0.117015	0.765216	Intron (ENST00000523949.5/665, intron 5 of 5)	8	26440491	26442595	2105	1	105379337	ENST00000518031.1	9026	NA	NA	NA
chr19	796179	797525	1347	primary_peak_9197	386	13.5046	0.117016	0.765216	Promoter	19	797075	812327	15253	1	5725	ENST00000635647.1	0	ENSG00000011304	PTBP1	polypyrimidine tract binding protein 1
chr19	478581	479301	721	primary_peak_9185	386	20.4278	0.117025	0.765216	Distal Intergenic	19	463361	474983	11623	2	284451	ENST00000315489.5	-3598	ENSG00000181781	ODF3L2	outer dense fiber of sperm tails 3 like 2
