## Supplementary Tables for "The chromatin remodeler CHD3 is highly expressed in mature neurons and regulates genes involved in synaptic development and function" (part 2 of 2)

### Sheet: Table S9-CHD3-ChIP (continued)
seqnames	start	end	width	name	score	signalValue	p-value	q-value	annotation	geneChr	geneStart	geneEnd	geneLength	geneStrand	geneId	transcriptId	distanceToTSS	ENSEMBL	SYMBOL	GENENAME
chr9	78030588	78030992	405	primary_peak_19353	386	20.2605	0.117041	0.765216	Promoter	9	77797528	78030604	233077	2	2776	ENST00000411677.1	0	ENSG00000156052	GNAQ	G protein subunit alpha q
chr22	23539557	23539850	294	primary_peak_12558	386	15.9651	0.117087	0.76535	Intron (ENST00000626825.1/101978785, intron 2 of 3)	22	23536899	23547167	10269	1	101978785	ENST00000626825.1	2658	NA	PCAT14	prostate cancer associated transcript 14
chr19	18291752	18292867	1116	primary_peak_9595	386	21.8676	0.117109	0.765361	Distal Intergenic	19	18282077	18282161	85	1	100422833	ENST00000583494.1	9675	ENSG00000267959	MIR3188	microRNA 3188
chr3	111070936	111071866	931	primary_peak_13594	386	18.3278	0.117159	0.765549	Promoter	3	110893765	111071363	177599	2	100506555	ENST00000476301.5	0	NA	NECTIN3-AS1	NECTIN3 antisense RNA 1
chr22	29603088	29604013	926	primary_peak_12647	386	17.8512	0.117213	0.765763	Promoter	22	29603556	29698594	95039	1	4771	ENST00000413209.6	0	ENSG00000186575	NF2	NF2, moesin-ezrin-radixin like (MERLIN) tumor suppressor
chr10	49761899	49762711	813	primary_peak_2305	386	20.8938	0.117316	0.766175	Promoter	10	49734641	49762323	27683	2	55753	ENST00000374103.9	0	ENSG00000197444	OGDHL	oxoglutarate dehydrogenase L
chr15	44288399	44289184	786	primary_peak_6454	386	23.5927	0.117318	0.766175	Promoter	15	44288719	44415758	127040	1	113201	ENST00000299957.11	0	ENSG00000166734	GOLM2	golgi membrane protein 2
chr2	163601372	163601756	385	primary_peak_11138	386	27.2987	0.117381	0.766448	Intron (ENST00000409634.5/55137, intron 2 of 2)	2	163611354	163735984	124631	2	55137	ENST00000482917.1	134228	ENSG00000182263	FIGN	fidgetin, microtubule severing factor
chr9	136109492	136110202	711	primary_peak_19983	386	22.1016	0.117415	0.766534	Promoter	9	136108105	136109424	1320	2	105376323	ENST00000563018.1	-68	NA	LINC02846	long intergenic non-protein coding RNA 2846
chr8	128846906	128847509	604	primary_peak_18905	386	21.5685	0.117464	0.766718	Intron (ENST00000643616.1/106144608, intron 2 of 3)	8	128634199	128966001	331803	2	106144608	ENST00000643616.1	118492	ENSG00000229140	LINC00976	long intergenic non-protein coding RNA 976
chr22	46296283	46297059	777	primary_peak_12897	386	15.3902	0.117517	0.766928	Promoter	22	46295143	46296660	1518	2	150384	ENST00000623117.1	0	ENSG00000277232	GTSE1-DT	GTSE1 divergent transcript
chr2	120222911	120223793	883	primary_peak_10908	386	16.6593	0.11757	0.767	Promoter	2	120217479	120223400	5922	2	79134	ENST00000426077.3	0	ENSG00000226479	TMEM185B	transmembrane protein 185B
chr10	111392200	111392662	463	primary_peak_2761	385	22.5122	0.117758	0.767641	Distal Intergenic	10	111077029	111080907	3879	1	150	ENST00000280155.4	315171	ENSG00000150594	ADRA2A	adrenoceptor alpha 2A
chr8	6406103	6406824	722	primary_peak_18255	385	23.0084	0.117804	0.767641	Promoter	8	6403551	6406572	3022	2	100287015	ENST00000500118.4	0	ENSG00000246089	MCPH1-DT	MCPH1 divergent transcript
chr1	77979232	77979733	502	primary_peak_964	385	17.0393	0.117808	0.767641	Promoter	1	77979232	78013514	34283	1	11080	ENST00000477671.2	0	ENSG00000162616	DNAJB4	DnaJ heat shock protein family (Hsp40) member B4
chr17	35141811	35142556	746	primary_peak_8104	385	14.9378	0.117856	0.767641	Promoter	17	35128730	35142303	13574	2	54475	ENST00000442241.9	0	ENSG00000073536	NLE1	notchless homolog 1
chr1	47314078	47314847	770	primary_peak_736	385	18.4351	0.117901	0.767641	Promoter	1	47250139	47314147	64009	2	6491	ENST00000360380.7	0	ENSG00000123473	STIL	STIL centriolar assembly protein
chr7	100479024	100479631	608	primary_peak_17807	385	14.7231	0.117944	0.767655	Promoter	7	100466519	100479214	12696	2	81628	ENST00000300181.7	0	ENSG00000166925	TSC22D4	TSC22 domain family member 4
chr3	160449610	160450350	741	primary_peak_13893	385	13.5857	0.117981	0.767758	Promoter	3	160227454	160449829	222376	2	100174949	ENST00000483754.1	0	ENSG00000248710	TRIM59-IFT80	TRIM59-IFT80 protein
chr15	101251795	101252172	378	primary_peak_6952	385	37.0188	0.118055	0.767778	Promoter	15	101175727	101252048	76322	2	22856	ENST00000254190.4	0	ENSG00000131873	CHSY1	chondroitin sulfate synthase 1
chr16	27981295	27981750	456	primary_peak_7229	385	25.5054	0.118105	0.767778	Intron (ENST00000447459.7/146395, intron 1 of 6)	16	27823876	28063188	239313	2	146395	ENST00000562611.1	81438	ENSG00000169181	GSG1L	GSG1 like
chr2	177622448	177623027	580	primary_peak_11256	385	21.6723	0.11811	0.767778	Distal Intergenic	2	177612999	177618742	5744	2	92104	ENST00000355689.6	-3706	ENSG00000197557	TTC30A	tetratricopeptide repeat domain 30A
chr1	174159056	174160010	955	primary_peak_1498	385	19.5546	0.118229	0.768334	Promoter	1	174110268	174159334	49067	2	102724601	ENST00000665650.1	0	ENSG00000227373	RABGAP1L-DT	RABGAP1L divergent transcript
chr3	127597919	127598675	757	primary_peak_13717	385	14.2494	0.118238	0.768334	Promoter	3	127571266	127598267	27002	2	131601	ENST00000648957.1	0	ENSG00000163870	TPRA1	transmembrane protein adipocyte associated 1
chr2	127857872	127858590	719	primary_peak_10952	384	17.5548	0.118279	0.768334	Promoter	2	127843553	127858155	14603	2	5433	ENST00000272645.9	0	ENSG00000144231	POLR2D	RNA polymerase II subunit D
chr16	51459786	51460769	984	primary_peak_7352	384	37.7837	0.1183	0.768334	Intron (ENST00000643262.1/102723323, intron 2 of 2)	16	51492575	51525087	32513	2	102723323	ENST00000700770.1	64318	ENSG00000260850	LOC102723323	uncharacterized LOC102723323
chr14	105490776	105491279	504	primary_peak_6301	384	16.1278	0.118354	0.768334	Promoter	14	105491065	105497875	6811	1	283643	ENST00000421892.5	0	ENSG00000185347	TEDC1	tubulin epsilon and delta complex 1
chr8	25001311	25001588	278	primary_peak_18382	384	28.2795	0.118409	0.768334	Exon (ENST00000670816.1/ENST00000670816.1, exon 2 of 2)	8	24992002	25009777	17776	1	105379330	ENST00000522570.1	9309	NA	LOC105379330	uncharacterized LOC105379330
chr1	32892716	32893108	393	primary_peak_539	384	18.4711	0.118453	0.768334	Promoter	1	32893524	32898441	4918	1	3208	ENST00000470896.1	-416	ENSG00000121905	HPCA	hippocalcin
chr4	139301067	139302114	1048	primary_peak_14678	384	14.7186	0.118472	0.768334	Promoter	4	139289917	139301210	11294	2	4717	ENST00000539002.5	0	ENSG00000109390	NDUFC1	NADH:ubiquinone oxidoreductase subunit C1
chr1	44354887	44355595	709	primary_peak_699	384	18.8563	0.118545	0.768334	Promoter	1	44221070	44355257	134188	2	79033	ENST00000372257.7	0	ENSG00000117419	ERI3	ERI1 exoribonuclease family member 3
chr5	43314101	43314417	317	primary_peak_15104	384	30.2411	0.118545	0.768334	Promoter	5	43289395	43313512	24118	2	3157	ENST00000433297.2	-589	ENSG00000112972	HMGCS1	3-hydroxy-3-methylglutaryl-CoA synthase 1
chr2	71130293	71130904	612	primary_peak_10632	384	16.3856	0.118548	0.768334	Promoter	2	71130310	71150087	19778	1	10199	ENST00000468427.2	0	ENSG00000124383	MPHOSPH10	M-phase phosphoprotein 10
chr17	4833009	4833785	777	primary_peak_7841	384	19.2383	0.118552	0.768334	Promoter	17	4833340	4898061	64722	1	50488	ENST00000355280.11	0	ENSG00000141503	MINK1	misshapen like kinase 1
chr19	10194482	10195373	892	primary_peak_9416	384	14.8498	0.118559	0.768334	Promoter	19	10133346	10194934	61589	2	1786	ENST00000592705.5	0	ENSG00000130816	DNMT1	DNA methyltransferase 1
chr19	11814033	11814681	649	primary_peak_9456	384	16.3796	0.118575	0.768334	Promoter	19	11814273	11835216	20944	1	126070	ENST00000304060.10	0	ENSG00000171295	ZNF440	zinc finger protein 440
chr10	105759750	105760094	345	primary_peak_2731	384	24.2425	0.11858	0.768334	Distal Intergenic	10	105808225	105820349	12125	2	101927549	ENST00000447757.2	60255	NA	LINC02627	long intergenic non-protein coding RNA 2627
chr4	73258985	73259505	521	primary_peak_14406	384	16.4841	0.118616	0.768334	Promoter	4	73259209	73317953	58745	1	102724832	ENST00000502790.1	0	NA	ANKRD17-DT	ANKRD17 divergent transcript
chr14	77760804	77761349	546	primary_peak_6030	384	20.7884	0.118671	0.768393	Promoter	14	77717599	77761156	43558	2	22938	ENST00000261531.12	0	ENSG00000100603	SNW1	SNW domain containing 1
chr12	113823032	113823457	426	primary_peak_4886	384	20.6282	0.118738	0.768439	3' UTR	12	113816738	113818179	1442	2	9904	ENST00000553232.1	-4853	ENSG00000122965	RBM19	RNA binding motif protein 19
chr6	150866020	150866691	672	primary_peak_16989	384	17.1491	0.118801	0.768581	Promoter	6	150866333	151101885	235553	1	25902	ENST00000618312.4	0	ENSG00000120254	MTHFD1L	methylenetetrahydrofolate dehydrogenase (NADP+ dependent) 1 like
chr20	62972371	62972802	432	primary_peak_12229	384	15.9993	0.118822	0.768581	Distal Intergenic	20	62965006	62968597	3592	1	63910	ENST00000483113.1	7365	ENSG00000101194	SLC17A9	solute carrier family 17 member 9
chr6	53544342	53545423	1082	primary_peak_16551	384	15.3882	0.118824	0.768581	Promoter	6	53497341	53545101	47761	2	2729	ENST00000650454.1	0	ENSG00000001084	GCLC	glutamate-cysteine ligase catalytic subunit
chr13	48000938	48001714	777	primary_peak_5279	384	19.4158	0.118907	0.768581	Promoter	13	47745736	48001291	255556	2	8803	ENST00000643584.1	0	ENSG00000136143	SUCLA2	succinate-CoA ligase ADP-forming subunit beta
chrX	38327292	38327896	605	primary_peak_20124	383	22.3062	0.119007	0.769093	Promoter	23	38269163	38327509	58347	2	6103	ENST00000642395.2	0	ENSG00000156313	RPGR	retinitis pigmentosa GTPase regulator
chr13	109786829	109788040	1212	primary_peak_5517	383	19.3563	0.119039	0.769161	Promoter	13	109752695	109786583	33889	2	8660	ENST00000375856.5	-246	ENSG00000185950	IRS2	insulin receptor substrate 2
chr11	124673476	124673925	450	primary_peak_4025	383	19.4061	0.119115	0.769381	Promoter	11	124673844	124697518	23675	1	53340	ENST00000532692.1	0	ENSG00000064199	SPA17	sperm autoantigenic protein 17
chr6	17706419	17707300	882	primary_peak_16143	383	17.1798	0.119176	0.769448	Promoter	6	17615035	17706834	91800	2	9972	ENST00000537253.5	0	ENSG00000124789	NUP153	nucleoporin 153
chr19	33795264	33796120	857	primary_peak_9706	383	15.9198	0.119224	0.769448	Promoter	19	33795933	33806958	11026	1	79047	ENST00000587658.5	0	ENSG00000153885	KCTD15	potassium channel tetramerization domain containing 15
chr17	75033677	75035698	2022	primary_peak_8595	383	12.805	0.119235	0.769448	5' UTR	17	75032612	75063263	30652	1	23510	ENST00000581589.5	1065	ENSG00000180901	KCTD2	potassium channel tetramerization domain containing 2
chr20	36093537	36093887	351	primary_peak_11925	383	23.5552	0.119243	0.769448	Intron (ENST00000202028.9/2036, intron 1 of 19)	20	36092837	36175715	82879	1	2036	ENST00000447825.5	700	ENSG00000088367	EPB41L1	erythrocyte membrane protein band 4.1 like 1
chr12	118372540	118373296	757	primary_peak_4917	383	16.2326	0.119253	0.769448	Promoter	12	118149801	118372907	223107	2	51347	ENST00000392533.8	0	ENSG00000135090	TAOK3	TAO kinase 3
chr1	60223211	60223756	546	primary_peak_853	383	26.1732	0.119273	0.769448	Distal Intergenic	1	60129998	60149784	19787	1	107984963	ENST00000659925.1	93213	NA	LOC107984963	uncharacterized LOC107984963
chr19	28289756	28290112	357	primary_peak_9654	383	16.8437	0.119334	0.769571	Distal Intergenic	19	28294093	28313500	19408	2	107985269	ENST00000587777.1	23388	NA	NA	NA
chrX	24054106	24055038	933	primary_peak_20103	383	21.7841	0.119358	0.769589	Promoter	23	24054946	24062626	7681	1	1968	ENST00000487075.1	0	ENSG00000130741	EIF2S3	eukaryotic translation initiation factor 2 subunit gamma
chr11	36212171	36213837	1667	primary_peak_3256	383	28.5123	0.119499	0.770229	Intron (ENST00000524419.5/143458, intron 4 of 5)	11	36163299	36227429	64131	1	143458	ENST00000529759.1	48872	ENSG00000179241	LDLRAD3	low density lipoprotein receptor class A domain containing 3
chr8	11713759	11715208	1450	primary_peak_18297	382	25.0385	0.119592	0.770508	Intron (ENST00000528712.5/2626, intron 2 of 6)	8	11704222	11759994	55773	1	2626	ENST00000622443.3	9537	ENSG00000136574	GATA4	GATA binding protein 4
chr18	9102511	9103190	680	primary_peak_8836	382	19.2518	0.119618	0.770508	Promoter	18	9102736	9254346	151611	1	23253	ENST00000578850.1	0	ENSG00000101745	ANKRD12	ankyrin repeat domain 12
chr6	24104939	24105619	681	primary_peak_16192	382	19.8183	0.119685	0.770741	Distal Intergenic	6	24126186	24147529	21344	1	140767	ENST00000378478.5	-20567	ENSG00000152954	NRSN1	neurensin 1
chr10	119596664	119597475	812	primary_peak_2833	382	13.768	0.119789	0.771139	Promoter	10	119573465	119596964	23500	2	7073	ENST00000436547.7	0	ENSG00000151923	TIAL1	TIA1 cytotoxic granule associated RNA binding protein like 1
chr6	2999886	3000390	505	primary_peak_16027	382	19.2996	0.11986	0.771462	Promoter	6	2999894	3015643	15750	1	4835	ENST00000397717.7	0	ENSG00000124588	NQO2	N-ribosyldihydronicotinamide:quinone reductase 2
chr2	222294868	222297915	3048	primary_peak_11515	382	45.1713	0.119921	0.771583	Promoter	2	222298147	222305217	7071	1	151278	ENST00000647762.1	-232	ENSG00000163081	CCDC140	CCDC140 long non-coding RNA
chr13	19633166	19633877	712	primary_peak_5098	382	20.2816	0.119945	0.771603	Promoter	13	19633659	19673441	39783	1	54737	ENST00000361479.10	0	ENSG00000196199	MPHOSPH8	M-phase phosphoprotein 8
chr12	106139522	106140132	611	primary_peak_4812	382	35.8262	0.119972	0.77164	Promoter	12	106063345	106138954	75610	2	9891	ENST00000261402.7	-568	ENSG00000074590	NUAK1	NUAK family kinase 1
chr6	28943446	28944029	584	primary_peak_16298	382	21.3829	0.120051	0.772004	Exon (ENST00000377186.3/ENST00000377186.3, exon 1 of 2)	6	28903002	28923988	20987	2	5987	ENST00000377194.7	-19458	ENSG00000204713	TRIM27	tripartite motif containing 27
chr22	42070397	42071283	887	primary_peak_12802	382	14.3532	0.120083	0.772004	Promoter	22	42058334	42070812	12479	2	4668	ENST00000396398.8	0	ENSG00000198951	NAGA	alpha-N-acetylgalactosaminidase
chr10	78218708	78219573	866	primary_peak_2492	382	23.4743	0.120099	0.772004	Intron (ENST00000634930.1/105378375, intron 1 of 3)	10	78248601	78396894	148294	1	100132987	ENST00000670962.1	-29028	ENSG00000230417	LINC00856	long intergenic non-protein coding RNA 856
chr11	124842715	124843766	1052	primary_peak_4029	382	15.516	0.120192	0.772239	Distal Intergenic	11	124865432	124881471	16040	1	64221	ENST00000397801.6	-21666	ENSG00000154134	ROBO3	roundabout guidance receptor 3
chr11	69048420	69049209	790	primary_peak_3585	382	15.7967	0.120233	0.772271	Promoter	11	69048932	69090597	41666	1	219931	ENST00000294309.8	0	ENSG00000162341	TPCN2	two pore segment channel 2
chr15	74213861	74214716	856	primary_peak_6694	382	18.2724	0.12024	0.772271	Intron (ENST00000560148.5/80125, intron 3 of 4)	15	74179466	74212267	32802	2	64220	ENST00000416286.7	-1594	ENSG00000137868	STRA6	signaling receptor and transporter of retinol STRA6
chr5	66144080	66144907	828	primary_peak_15172	381	13.634	0.12029	0.77246	Promoter	5	66144218	66157738	13521	1	140890	ENST00000612404.4	0	ENSG00000153914	SREK1	splicing regulatory glutamic acid and lysine rich protein 1
chr2	189783754	189784833	1080	primary_peak_11298	381	16.8381	0.120367	0.77264	Promoter	2	189784085	189877628	93544	1	5378	ENST00000418224.7	0	ENSG00000064933	PMS1	PMS1 homolog 1, mismatch repair system component
chr1	41516133	41516519	387	primary_peak_665	381	16.1261	0.120374	0.77264	Intron (ENST00000643665.1/59269, intron 6 of 7)	1	41478775	41484683	5909	2	1907	ENST00000372587.5	-31450	ENSG00000127129	EDN2	endothelin 2
chr16	87777571	87778263	693	primary_peak_7708	381	18.5829	0.120382	0.77264	Promoter	16	87773304	87778085	4782	2	102724467	ENST00000658015.1	0	NA	LOC102724467	uncharacterized LOC102724467
chr17	19062113	19062334	222	primary_peak_7995	381	25.7621	0.120437	0.772858	Exon (ENST00000577988.2/26851, exon 1 of 1)	17	19061912	19062669	758	1	26851	ENST00000577988.2	201	NA	SNORD3B-1	small nucleolar RNA, C/D box 3B-1
chr10	58334804	58335633	830	primary_peak_2318	381	19.6733	0.120536	0.773183	Promoter	10	58334979	58370751	35773	1	7321	ENST00000615793.1	0	ENSG00000072401	UBE2D1	ubiquitin conjugating enzyme E2 D1
chr17	78378388	78378698	311	primary_peak_8663	381	18.0528	0.120551	0.773183	Promoter	17	78378649	78396385	17737	1	9489	ENST00000586325.5	0	ENSG00000087157	PGS1	phosphatidylglycerophosphate synthase 1
chr7	148339030	148339933	904	primary_peak_18098	381	14.8665	0.120599	0.773352	Promoter	7	148339461	148420998	81538	1	26047	ENST00000463592.3	0	ENSG00000174469	CNTNAP2	contactin associated protein 2
chr5	134225720	134226814	1095	primary_peak_15586	381	25.7473	0.120665	0.773465	Promoter	5	134225757	134225852	96	1	100500905	ENST00000577394.1	0	ENSG00000266751	MIR3661	microRNA 3661
chr1	219927785	219928424	640	primary_peak_1828	381	20.5976	0.120678	0.773465	Exon (ENST00000366926.4/55532, exon 1 of 4)	1	219910445	219928557	18113	2	55532	ENST00000366926.4	133	ENSG00000196660	SLC30A10	solute carrier family 30 member 10
chr12	14365318	14366336	1019	primary_peak_4275	381	13.7712	0.12068	0.773465	Promoter	12	14365676	14460567	94892	1	55729	ENST00000539659.5	0	ENSG00000171681	ATF7IP	activating transcription factor 7 interacting protein
chr6	124795780	124796132	353	primary_peak_16844	381	23.0746	0.120731	0.773659	Intron (ENST00000368417.6/154215, intron 5 of 6)	6	124818399	124823623	5225	1	154215	ENST00000640160.1	-22267	ENSG00000188580	NKAIN2	sodium/potassium transporting ATPase interacting 2
chr1	234373304	234373695	392	primary_peak_1940	381	15.6386	0.120771	0.773775	Promoter	1	234372807	234373664	858	2	101927765	ENST00000451795.3	0	ENSG00000231663	COA6-AS1	COA6 antisense RNA 1
chr3	181723502	181725756	2255	primary_peak_13968	381	19.8202	0.120848	0.773998	Promoter	3	181725976	181740737	14762	1	347689	ENST00000642429.1	-220	ENSG00000242808	SOX2-OT	SOX2 overlapping transcript
chr18	36255084	36255600	517	primary_peak_8944	380	20.9751	0.121092	0.774793	Intron (ENST00000261326.6/55034, intron 11 of 14)	18	36256847	36266814	9968	1	55034	ENST00000588132.1	-1247	ENSG00000075643	MOCOS	molybdenum cofactor sulfurase
chr6	28838690	28839373	684	primary_peak_16293	380	22.7325	0.1211	0.774793	Exon (ENST00000457253.2/ENST00000457253.2, exon 1 of 2)	6	28859625	28863350	3726	2	401242	ENST00000440244.1	23977	ENSG00000225595	LINC01623	long intergenic non-protein coding RNA 1623
chr8	78515662	78516715	1054	primary_peak_18678	380	23.3753	0.12118	0.774793	Promoter	8	78516340	78605267	88928	1	5569	ENST00000396418.7	0	ENSG00000171033	PKIA	cAMP-dependent protein kinase inhibitor alpha
chr20	15888926	15889860	935	primary_peak_11773	380	22.0417	0.12119	0.774793	Intron (ENST00000217246.8/140733, intron 10 of 16)	20	15862743	16053197	190455	1	140733	ENST00000378058.7	26183	ENSG00000172264	MACROD2	mono-ADP ribosylhydrolase 2
chr20	32626987	32627820	834	primary_peak_11880	380	26.7136	0.12119	0.774793	Distal Intergenic	20	32650390	32657362	6973	2	284805	ENST00000360785.6	29542	ENSG00000198547	C20orf203	chromosome 20 open reading frame 203
chr4	166178273	166178668	396	primary_peak_14801	380	20.2658	0.12121	0.774793	Distal Intergenic	4	165874958	165995178	120221	1	7092	ENST00000506144.1	303315	ENSG00000038295	TLL1	tolloid like 1
chr10	78215587	78216307	721	primary_peak_2491	380	20.1971	0.121241	0.774793	Intron (ENST00000634930.1/105378375, intron 1 of 3)	10	78248601	78396894	148294	1	100132987	ENST00000670962.1	-32294	ENSG00000230417	LINC00856	long intergenic non-protein coding RNA 856
chr1	84303224	84303659	436	primary_peak_981	380	27.1054	0.121244	0.774793	5' UTR	1	84303033	84349930	46898	1	148418	ENST00000370670.2	191	ENSG00000203943	SAMD13	sterile alpha motif domain containing 13
chr12	97465413	97465617	205	primary_peak_4747	380	30.3551	0.121279	0.774793	Promoter	12	97465721	97533767	68047	1	196475	ENST00000666798.1	-104	ENSG00000255794	RMST	rhabdomyosarcoma 2 associated transcript
chr12	26122768	26124233	1466	primary_peak_4331	380	26.7476	0.121292	0.774793	Promoter	12	26122958	26123768	811	2	79365	ENST00000394326.2	0	ENSG00000123095	BHLHE41	basic helix-loop-helix family member e41
chr3	10010726	10011290	565	primary_peak_13013	380	22.4193	0.1213	0.774793	Promoter	3	9963592	10011183	47592	2	55831	ENST00000686016.1	0	ENSG00000125037	EMC3	ER membrane protein complex subunit 3
chr9	137086527	137087131	605	primary_peak_20025	380	17.3162	0.121311	0.774793	Promoter	9	137084946	137086817	1872	2	100289341	ENST00000596585.3	0	ENSG00000268996	MAN1B1-DT	MAN1B1 divergent transcript
chr5	38725115	38725917	803	primary_peak_15081	380	21.5716	0.121346	0.774877	Intron (ENST00000662290.1/101929768, intron 2 of 4)	5	38710367	38720273	9907	2	101926904	ENST00000506463.1	-4842	ENSG00000249740	LINC01265	long intergenic non-protein coding RNA 1265
chr2	180980648	180980885	238	primary_peak_11269	380	36.8326	0.121392	0.774899	Promoter	2	180980807	180990046	9240	1	10477	ENST00000602475.5	0	ENSG00000170035	UBE2E3	ubiquitin conjugating enzyme E2 E3
chr3	126355881	126356783	903	primary_peak_13695	380	22.1622	0.121443	0.77509	Intron (ENST00000296233.4/28999, intron 1 of 2)	3	126342635	126357408	14774	2	28999	ENST00000296233.4	625	ENSG00000163884	KLF15	KLF transcription factor 15
chr17	48100964	48101826	863	primary_peak_8323	380	14.134	0.121487	0.775233	Promoter	17	48070052	48101198	31147	2	10951	ENST00000393408.7	0	ENSG00000108468	CBX1	chromobox 1
chr19	40690778	40691569	792	primary_peak_9816	379	18.4492	0.121678	0.77632	Promoter	19	40680987	40690972	9986	2	9253	ENST00000595741.5	0	ENSG00000105245	NUMBL	NUMB like endocytic adaptor protein
chr22	21938095	21938637	543	primary_peak_12543	379	15.2364	0.121702	0.776336	Promoter	22	21938269	21943372	5104	1	100286925	ENST00000653280.1	0	NA	PPM1F-AS1	PPM1F antisense RNA 1
chr18	37450274	37450968	695	primary_peak_8952	379	24.8324	0.121754	0.776536	Intron (ENST00000420428.7/56853, intron 2 of 12)	18	37244614	37485576	240963	2	56853	ENST00000590112.5	34608	ENSG00000101489	CELF4	CUGBP Elav-like family member 4
chr17	30599989	30600732	744	primary_peak_8064	379	17.6092	0.121875	0.77717	Promoter	17	30600796	30615980	15185	1	107133515	ENST00000579301.5	-64	NA	SMURF2P1-LRRC37BP1	SMURF2P1-LRRC37BP1 readthrough transcribed pseudogene
chr19	11597007	11597914	908	primary_peak_9453	379	14.9463	0.122201	0.778454	Promoter	19	11597462	11616773	19312	1	199692	ENST00000587939.5	0	ENSG00000198551	ZNF627	zinc finger protein 627
chr17	82735181	82735505	325	primary_peak_8793	379	19.5484	0.122205	0.778454	Promoter	17	82735615	82751196	15582	1	64122	ENST00000300784.8	-110	ENSG00000167363	FN3K	fructosamine 3 kinase
chr12	121802710	121803662	953	primary_peak_4966	379	17.9195	0.122228	0.778454	Promoter	12	121780952	121802928	21977	2	338799	ENST00000541657.5	0	ENSG00000212694	LINC01089	long intergenic non-protein coding RNA 1089
chr15	64989806	64990219	414	primary_peak_6577	379	21.6936	0.12223	0.778454	Promoter	15	64963022	64989914	26893	2	51324	ENST00000204566.7	0	ENSG00000090487	SPG21	SPG21 abhydrolase domain containing, maspardin
chr19	43754506	43755291	786	primary_peak_9851	379	14.9993	0.122245	0.778454	Promoter	19	43727983	43754962	26980	2	56006	ENST00000270066.11	0	ENSG00000105771	SMG9	SMG9 nonsense mediated mRNA decay factor
chr2	45167390	45170119	2730	primary_peak_10468	379	24.758	0.12225	0.778454	Promoter	2	45169616	45211673	42058	1	105374576	ENST00000652791.1	0	NA	LOC105374576	uncharacterized LOC105374576
chr9	137240222	137240816	595	primary_peak_20033	378	16.0117	0.12229	0.778454	Promoter	9	137241287	137243707	2421	1	10383	ENST00000340384.5	-471	ENSG00000188229	TUBB4B	tubulin beta 4B class IVb
chr15	50354442	50355401	960	primary_peak_6484	378	15.3153	0.122297	0.778454	Promoter	15	50354944	50357125	2182	1	100129387	ENST00000619314.2	0	NA	GABPB1-AS1	GABPB1 antisense RNA 1
chrX	150365190	150366681	1492	primary_peak_20383	378	26.1653	0.122346	0.778454	Intron (ENST00000468306.1/10046, intron 2 of 2)	23	150363317	150514173	150857	1	10046	ENST00000432680.7	1873	ENSG00000013619	MAMLD1	mastermind like domain containing 1
chr9	93566348	93567036	689	primary_peak_19486	378	13.9948	0.122347	0.778454	Exon (ENST00000689121.1/ENST00000689121.1, exon 1 of 1)	9	93576584	93679587	103004	1	5253	ENST00000359246.9	-9548	ENSG00000197724	PHF2	PHD finger protein 2
chr7	129784976	129785994	1019	primary_peak_17990	378	44.2942	0.122354	0.778454	Exon (ENST00000496217.1/ENST00000496217.1, exon 1 of 3)	7	129774905	129775014	110	2	406959	ENST00000384958.1	-9962	ENSG00000207691	MIR183	microRNA 183
chr2	210476400	210476780	381	primary_peak_11434	378	16.9121	0.122464	0.779019	Promoter	2	210431249	210476739	45491	2	10314	ENST00000443314.5	0	ENSG00000115365	LANCL1	LanC like glutathione S-transferase 1
chr12	76347982	76348767	786	primary_peak_4670	378	19.8115	0.122492	0.77906	Promoter	12	76344474	76348415	3942	2	79738	ENST00000650064.2	0	ENSG00000179941	BBS10	Bardet-Biedl syndrome 10
chr4	70993312	70993995	684	primary_peak_14400	378	15.9678	0.122515	0.77907	Promoter	4	70993563	71030914	37352	1	1633	ENST00000503359.5	0	ENSG00000156136	DCK	deoxycytidine kinase
chr14	65229095	65230682	1588	primary_peak_5891	378	16.2615	0.122841	0.780501	Distal Intergenic	14	65197273	65222443	25171	2	100128233	ENST00000662606.1	-6652	ENSG00000255002	LINC02324	long intergenic non-protein coding RNA 2324
chr8	27774156	27774736	581	primary_peak_18410	378	17.5719	0.122863	0.780501	Promoter	8	27774554	27805316	30763	1	157570	ENST00000305188.13	0	ENSG00000171320	ESCO2	establishment of sister chromatid cohesion N-acetyltransferase 2
chr3	25783042	25783471	430	primary_peak_13115	378	20.067	0.122868	0.780501	Promoter	3	25783073	25791680	8608	1	54995	ENST00000452098.1	0	ENSG00000151093	OXSM	3-oxoacyl-ACP synthase, mitochondrial
chr22	37608246	37609224	979	primary_peak_12728	378	13.2708	0.122907	0.780613	Promoter	22	37608725	37632711	23987	1	26088	ENST00000381756.9	0	ENSG00000100083	GGA1	golgi associated, gamma adaptin ear containing, ARF binding protein 1
chr7	47428193	47429038	846	primary_peak_17538	377	17.4992	0.123005	0.781103	Exon (ENST00000311160.14/64759, exon 9 of 31)	7	47435282	47453231	17950	2	64759	ENST00000413551.1	24193	ENSG00000136205	TNS3	tensin 3
chr22	19974272	19974650	379	primary_peak_12504	377	20.3252	0.123037	0.781131	Exon (ENST00000480792.1/421, exon 2 of 4)	22	19973162	19975762	2601	2	421	ENST00000480792.1	1112	ENSG00000099889	ARVCF	ARVCF delta catenin family member
chr7	55526545	55527268	724	primary_peak_17563	377	23.7948	0.123053	0.781131	Promoter	7	55471937	55527022	55086	2	81552	ENST00000428097.5	0	ENSG00000154978	VOPP1	VOPP1 WW domain binding protein
chr17	28983784	28984226	443	primary_peak_8043	377	20.0705	0.123098	0.781213	Intron (ENST00000580241.5/51268, intron 2 of 9)	17	28954905	28981872	26968	2	124925	ENST00000540632.6	-1912	ENSG00000063015	SEZ6	seizure related 6 homolog
chr3	174440628	174441816	1189	primary_peak_13931	377	24.9495	0.123236	0.781511	Promoter	3	174440945	174540748	99804	1	254827	ENST00000481679.5	0	ENSG00000177694	NAALADL2	N-acetylated alpha-linked acidic dipeptidase like 2
chr8	67064047	67064553	507	primary_peak_18634	377	15.9782	0.123305	0.781718	Promoter	8	67056533	67064274	7742	2	10987	ENST00000518747.1	0	ENSG00000121022	COPS5	COP9 signalosome subunit 5
chr5	55994602	55995581	980	primary_peak_15133	377	16.0488	0.123316	0.781718	Promoter	5	55935095	55994963	59869	2	3572	ENST00000381298.7	0	ENSG00000134352	IL6ST	interleukin 6 cytokine family signal transducer
chrX	72306946	72307758	813	primary_peak_20242	377	25.9174	0.123382	0.781761	Promoter	23	72301638	72307150	5513	2	4435	ENST00000453707.6	0	ENSG00000125931	CITED1	Cbp/p300 interacting transactivator with Glu/Asp rich carboxy-terminal domain 1
chr12	92107551	92108188	638	primary_peak_4705	377	23.2572	0.123388	0.781761	Intron (ENST00000551843.5/256021, intron 1 of 5)	12	91993192	92137021	143830	2	256021	ENST00000552277.3	28833	ENSG00000257242	LINC01619	long intergenic non-protein coding RNA 1619
chr11	63812972	63813328	357	primary_peak_3446	377	19.3801	0.123543	0.782613	Promoter	11	63813456	63827716	14261	1	144097	ENST00000294244.9	-128	ENSG00000168005	SPINDOC	spindlin interactor and repressor of chromatin binding
chr12	57868658	57869535	878	primary_peak_4579	376	16.9425	0.123624	0.782863	Distal Intergenic	12	57869834	57872870	3037	2	283387	ENST00000661247.1	3335	ENSG00000245651	LOC283387	uncharacterized LOC283387
chr1	22782491	22783118	628	primary_peak_371	376	28.4002	0.123626	0.782863	Intron (ENST00000544305.5/2048, intron 2 of 6)	1	22775178	22913752	138575	1	2048	ENST00000374627.1	7313	ENSG00000133216	EPHB2	EPH receptor B2
chr12	24256709	24257222	514	primary_peak_4318	376	31.1245	0.123667	0.78299	Intron (ENST00000668875.1/101928471, intron 5 of 6)	12	24223287	24260056	36770	1	101928471	ENST00000660859.1	33422	ENSG00000256120	SOX5-AS1	SOX5 antisense RNA 1
chr2	70248158	70249145	988	primary_peak_10622	376	14.8708	0.12387	0.783595	Promoter	2	70181630	70248615	66986	2	54980	ENST00000470096.1	0	ENSG00000115998	C2orf42	chromosome 2 open reading frame 42
chr12	57621706	57622065	360	primary_peak_4570	376	16.2446	0.123982	0.784036	3' UTR	12	57621047	57622771	1725	1	65012	ENST00000463802.1	659	ENSG00000135502	SLC26A10P	solute carrier family 26 member 10, pseudogene
chr10	95693748	95694348	601	primary_peak_2604	376	14.3199	0.124111	0.784577	Promoter	10	95659823	95693952	34130	2	26123	ENST00000680353.1	0	ENSG00000119977	TCTN3	tectonic family member 3
chr20	346652	348496	1845	primary_peak_11675	376	14.5145	0.124238	0.785242	Promoter	20	320327	348224	27898	2	100507459	ENST00000442637.2	0	ENSG00000225377	NRSN2-AS1	NRSN2 antisense RNA 1
chr10	121596504	121598163	1660	primary_peak_2848	376	19.8695	0.124262	0.785256	Promoter	10	121478334	121596645	118312	2	2263	ENST00000357555.9	0	ENSG00000066468	FGFR2	fibroblast growth factor receptor 2
chr4	152352529	152353161	633	primary_peak_14737	375	22.3974	0.124364	0.785606	Promoter	4	152320544	152352826	32283	2	55294	ENST00000393956.9	0	ENSG00000109670	FBXW7	F-box and WD repeat domain containing 7
chr1	35769235	35770228	994	primary_peak_565	375	18.5239	0.124372	0.785606	Promoter	1	35720218	35769967	49750	2	63967	ENST00000251195.9	0	ENSG00000092853	CLSPN	claspin
chr19	18203033	18204996	1964	primary_peak_9593	375	17.3581	0.124528	0.786392	Promoter	19	18204730	18220480	15751	1	102725254	ENST00000594805.3	0	ENSG00000268650	LOC102725254	uncharacterized LOC102725254
chr9	133144232	133144709	478	primary_peak_19906	375	23.7583	0.124587	0.786453	Intron (ENST00000393160.7/5900, intron 1 of 17)	9	133097720	133149334	51615	2	5900	ENST00000393160.7	4625	ENSG00000160271	RALGDS	ral guanine nucleotide dissociation stimulator
chr15	65610870	65611554	685	primary_peak_6590	375	16.2437	0.124603	0.786453	Promoter	15	65578753	65611136	32384	2	81556	ENST00000573314.5	0	ENSG00000138614	INTS14	integrator complex subunit 14
chr4	112402026	112404399	2374	primary_peak_14589	375	15.0126	0.124615	0.786453	Intron (ENST00000504176.6/80216, intron 3 of 14)	4	112410915	112415117	4203	1	80216	ENST00000505912.1	-6516	ENSG00000073331	ALPK1	alpha kinase 1
chr2	134917988	134918453	466	primary_peak_11005	375	15.2623	0.124624	0.786453	Promoter	2	134918235	134956843	38609	1	905	ENST00000419781.5	0	ENSG00000082258	CCNT2	cyclin T2
chr19	29411585	29411838	254	primary_peak_9661	375	24.7414	0.124655	0.786487	Intron (ENST00000582581.5/284395, intron 3 of 9)	19	29287032	29398856	111825	2	284395	ENST00000660387.1	-12729	ENSG00000264515	VSTM2B-DT	VSTM2B divergent transcript
chr3	47380633	47381694	1062	primary_peak_13248	375	12.091	0.124672	0.786487	Promoter	3	47381011	47413435	32425	1	25930	ENST00000602307.5	0	ENSG00000076201	PTPN23	protein tyrosine phosphatase non-receptor type 23
chr19	42268025	42269058	1034	primary_peak_9835	375	13.828	0.124713	0.786608	Promoter	19	42268537	42295796	27260	1	23152	ENST00000572681.6	0	ENSG00000079432	CIC	capicua transcriptional repressor
chr17	38868843	38870324	1482	primary_peak_8151	375	13.7731	0.124738	0.786628	Promoter	17	38869859	38921769	51911	1	3927	ENST00000433206.6	0	ENSG00000002834	LASP1	LIM and SH3 protein 1
chr9	135085967	135086563	597	primary_peak_19957	375	18.0025	0.124778	0.786698	Promoter	9	135086554	135098352	11799	1	10439	ENST00000339720.10	0	ENSG00000130558	OLFM1	olfactomedin 1
chr12	40105052	40106388	1337	primary_peak_4372	375	24.0077	0.124792	0.786698	Promoter	12	39755025	40106081	351057	2	114134	ENST00000280871.9	0	ENSG00000151229	SLC2A13	solute carrier family 2 member 13
chr2	132415576	132416418	843	primary_peak_10984	375	27.8296	0.124846	0.786903	Promoter	2	132416805	132646582	229778	1	2863	ENST00000329321.4	-387	ENSG00000183840	GPR39	G protein-coupled receptor 39
chr2	85431760	85432118	359	primary_peak_10704	375	28.9923	0.124994	0.787702	Exon (ENST00000469800.7/284948, exon 14 of 24)	2	85430382	85436921	6540	1	284948	ENST00000481426.6	1378	ENSG00000152292	SH2D6	SH2 domain containing 6
chr17	80036033	80037252	1220	primary_peak_8706	374	16.3545	0.125035	0.787826	Promoter	17	80036632	80090819	54188	1	55036	ENST00000374877.7	0	ENSG00000141519	CCDC40	coiled-coil domain containing 40
chr18	59358874	59359623	750	primary_peak_9098	374	18.65	0.125099	0.787914	Promoter	18	59327823	59359265	31443	2	3998	ENST00000251047.6	0	ENSG00000074695	LMAN1	lectin, mannose binding 1
chr1	70410588	70411493	906	primary_peak_931	374	16.8548	0.125147	0.787914	Promoter	1	70411218	70439851	28634	1	1491	ENST00000411986.6	0	ENSG00000116761	CTH	cystathionine gamma-lyase
chr11	36253138	36253670	533	primary_peak_3259	374	16.6185	0.125151	0.787914	Distal Intergenic	11	36274473	36276416	1944	2	29099	ENST00000533643.1	22746	ENSG00000110442	COMMD9	COMM domain containing 9
chr12	108562331	108562877	547	primary_peak_4828	374	16.6053	0.125173	0.787914	Promoter	12	108562582	108569341	6760	1	23479	ENST00000545932.5	0	ENSG00000136003	ISCU	iron-sulfur cluster assembly enzyme
chr14	100830403	100831194	792	primary_peak_6208	374	19.4285	0.125198	0.787914	Promoter	14	100830605	100861021	30417	1	55384	ENST00000398474.7	0	ENSG00000214548	MEG3	maternally expressed 3
chr1	227563404	227564125	722	primary_peak_1891	374	18.8114	0.125233	0.787914	Promoter	1	227563543	227677443	113901	1	339500	ENST00000608949.5	0	ENSG00000181450	ZNF678	zinc finger protein 678
chr1	11012408	11013033	626	primary_peak_197	374	14.4444	0.125244	0.787914	Promoter	1	11012424	11023609	11186	1	23435	ENST00000639083.1	0	ENSG00000120948	TARDBP	TAR DNA binding protein
chr7	69599908	69600533	626	primary_peak_17601	374	36.4743	0.125322	0.78827	Promoter	7	69599875	70120370	520496	1	26053	ENST00000643936.1	33	ENSG00000158321	AUTS2	activator of transcription and developmental regulator AUTS2
chr6	31815011	31815740	730	primary_peak_16337	374	24.2989	0.125384	0.788284	Promoter	6	31815543	31817942	2400	1	3303	ENST00000375651.7	0	ENSG00000204389	HSPA1A	heat shock protein family A (Hsp70) member 1A
chr2	231514158	231514946	789	primary_peak_11556	374	15.4902	0.125389	0.788284	Promoter	2	231508420	231514385	5966	2	151477	ENST00000668648.2	0	ENSG00000181798	LINC00471	long intergenic non-protein coding RNA 471
chr22	41543796	41544763	968	primary_peak_12788	374	15.545	0.125416	0.788284	Promoter	22	41525799	41544470	18672	2	171568	ENST00000355209.9	0	ENSG00000100413	POLR3H	RNA polymerase III subunit H
chr14	24141043	24142064	1022	primary_peak_5639	374	16.1461	0.125432	0.788284	Promoter	14	24138965	24141570	2606	2	51016	ENST00000560403.5	0	ENSG00000100908	EMC9	ER membrane protein complex subunit 9
chr1	151008018	151008648	631	primary_peak_1258	374	16.109	0.125464	0.788353	Promoter	1	150996835	151008365	11531	2	55793	ENST00000361936.9	0	ENSG00000143409	MINDY1	MINDY lysine 48 deubiquitinase 1
chr12	41626988	41627773	786	primary_peak_4379	374	20.5425	0.125503	0.788422	Distal Intergenic	12	41509551	41574590	65040	1	29951	ENST00000548316.1	117437	ENSG00000165966	PDZRN4	PDZ domain containing ring finger 4
chr3	149085713	149086948	1236	primary_peak_13839	374	15.2962	0.125519	0.788422	Promoter	3	149086332	149102823	16492	1	100873945	ENST00000492461.1	0	ENSG00000239718	HLTF-AS1	HLTF antisense RNA 1
chr3	157081629	157082160	532	primary_peak_13875	374	16.845	0.125621	0.788844	Promoter	3	157081738	157088547	6810	1	105374177	ENST00000661446.1	0	ENSG00000241544	LINC02029	long intergenic non-protein coding RNA 2029
chr3	182241600	182242615	1016	primary_peak_13976	374	16.7688	0.125638	0.788844	Distal Intergenic	3	182149430	182158313	8884	2	105374243	ENST00000669633.1	-83287	NA	LOC105374243	uncharacterized LOC105374243
chr2	240560113	240561397	1285	primary_peak_11650	374	17.6463	0.125672	0.788844	Promoter	2	240560357	240565256	4900	1	285193	ENST00000405954.2	0	ENSG00000188542	DUSP28	dual specificity phosphatase 28
chr5	113513357	113514168	812	primary_peak_15447	373	12.8453	0.125779	0.789243	Promoter	5	113513694	113561196	47503	1	64848	ENST00000503857.5	0	ENSG00000047188	YTHDC2	YTH domain containing 2
chr10	68331453	68332258	806	primary_peak_2362	373	13.5943	0.125846	0.78946	Promoter	10	68331721	68339546	7826	1	3189	ENST00000461310.5	0	ENSG00000096746	HNRNPH3	heterogeneous nuclear ribonucleoprotein H3
chr12	56752173	56752572	400	primary_peak_4550	373	17.0167	0.125873	0.78946	Promoter	12	56731296	56752374	21079	2	5557	ENST00000672280.1	0	ENSG00000198056	PRIM1	DNA primase subunit 1
chr6	111259434	111259819	386	primary_peak_16777	373	20.546	0.125884	0.78946	Promoter	6	111259497	111268981	9485	1	91749	ENST00000672554.1	0	ENSG00000173214	MFSD4B	major facilitator superfamily domain containing 4B
chr6	53651792	53652427	636	primary_peak_16553	373	20.235	0.125904	0.78946	Exon (ENST00000370905.4/401265, exon 3 of 3)	6	53651598	53655272	3675	2	401265	ENST00000407079.1	2845	ENSG00000124743	KLHL31	kelch like family member 31
chr17	17496028	17497246	1219	primary_peak_7972	373	21.4998	0.125998	0.789803	Promoter	17	17494437	17496395	1959	2	51655	ENST00000225688.4	0	ENSG00000108551	RASD1	ras related dexamethasone induced 1
chr15	89388827	89390441	1615	primary_peak_6851	373	16.0236	0.126136	0.790144	Exon (ENST00000536780.6/254559, exon 6 of 7)	15	89387332	89398484	11153	1	254559	ENST00000671447.1	1495	ENSG00000255571	MIR9-3HG	MIR9-3 host gene
chr20	43657173	43657918	746	primary_peak_12003	373	20.3324	0.126139	0.790144	Distal Intergenic	20	43667019	43716495	49477	1	4605	ENST00000396863.8	-9101	ENSG00000101057	MYBL2	MYB proto-oncogene like 2
chr15	68820325	68821578	1254	primary_peak_6631	373	16.7909	0.126173	0.790188	Promoter	15	68778535	68820895	42361	2	8125	ENST00000465139.6	0	ENSG00000140350	ANP32A	acidic nuclear phosphoprotein 32 family member A
chr5	176543444	176543757	314	primary_peak_15935	373	20.3354	0.126189	0.790188	Promoter	5	176543541	176568767	25227	1	54825	ENST00000510124.5	0	ENSG00000074276	CDHR2	cadherin related family member 2
chr8	143989588	143990033	446	primary_peak_19043	373	19.0944	0.126318	0.790859	Promoter	8	143990056	143993415	3360	1	2907	ENST00000395068.9	-23	ENSG00000178719	GRINA	glutamate ionotropic receptor NMDA type subunit associated protein 1
chr16	85248521	85248901	381	primary_peak_7625	372	50.5184	0.12647	0.791492	Intron (ENST00000637419.1/23199, intron 1 of 2)	16	85227203	85309176	81974	1	107984830	ENST00000653746.1	21318	NA	LOC107984830	uncharacterized LOC107984830
chr7	44606245	44607272	1028	primary_peak_17524	372	14.5802	0.126529	0.791634	Promoter	7	44606572	44708230	101659	1	4967	ENST00000439616.6	0	ENSG00000105953	OGDH	oxoglutarate dehydrogenase
chr7	113086557	113086906	350	primary_peak_17910	372	20.5229	0.126578	0.791804	Promoter	7	113082285	113086827	4543	2	54329	ENST00000424100.2	0	ENSG00000164604	GPR85	G protein-coupled receptor 85
chr10	102120282	102121207	926	primary_peak_2688	372	26.3819	0.126604	0.791805	Promoter	10	102106489	102120368	13880	2	8861	ENST00000673968.1	0	ENSG00000198728	LDB1	LIM domain binding 1
chr7	147990891	147991420	530	primary_peak_18095	372	28.0906	0.12665	0.791805	Intron (ENST00000361727.8/26047, intron 15 of 23)	7	148044592	148172389	127798	1	26047	ENST00000631199.2	-53172	ENSG00000174469	CNTNAP2	contactin associated protein 2
chr1	85580139	85581653	1515	primary_peak_997	372	14.8991	0.126664	0.791805	Promoter	1	85580761	85583950	3190	1	3491	ENST00000451137.7	0	ENSG00000142871	CCN1	cellular communication network factor 1
chr19	18521687	18523008	1322	primary_peak_9603	372	17.7043	0.126689	0.791821	Promoter	19	18442663	18522070	79408	2	8178	ENST00000262809.9	0	ENSG00000105656	ELL	elongation factor for RNA polymerase II
chr13	30802749	30803365	617	primary_peak_5185	372	17.1659	0.126712	0.791829	Promoter	13	30803206	30810645	7440	1	100874158	ENST00000414407.1	0	ENSG00000237879	LINC00398	long intergenic non-protein coding RNA 398
chr9	80797947	80798569	623	primary_peak_19376	372	22.0847	0.126844	0.79226	Distal Intergenic	9	80869758	80871295	1538	2	105376105	ENST00000397864.2	72726	NA	LOC105376105	uncharacterized LOC105376105
chr8	33512959	33514093	1135	primary_peak_18456	372	22.9494	0.126846	0.79226	Promoter	8	33513475	33513578	104	1	692084	ENST00000459299.1	0	ENSG00000239039	SNORD13	small nucleolar RNA, C/D box 13
chr3	17741989	17742858	870	primary_peak_13092	372	15.8079	0.126901	0.792467	Promoter	3	17157168	17742631	585464	2	9779	ENST00000696125.1	0	ENSG00000131374	TBC1D5	TBC1 domain family member 5
chr2	74553640	74554811	1172	primary_peak_10671	372	15.7303	0.126967	0.792668	Promoter	2	74554160	74555231	1072	1	1796	ENST00000488613.1	0	ENSG00000115325	DOK1	docking protein 1
chr10	112183553	112184107	555	primary_peak_2766	372	24.1555	0.127	0.792682	Promoter	10	112149865	112183765	33901	2	57678	ENST00000348367.9	0	ENSG00000119927	GPAM	glycerol-3-phosphate acyltransferase, mitochondrial
chr8	143291051	143291719	669	primary_peak_19024	372	17.3784	0.127065	0.792951	Promoter	8	143291404	143293312	1909	1	79943	ENST00000521537.1	0	ENSG00000185730	ZNF696	zinc finger protein 696
chr12	124673965	124674640	676	primary_peak_5010	372	17.2115	0.127094	0.792995	Distal Intergenic	12	124324415	124567612	243198	2	9612	ENST00000405201.6	-106353	ENSG00000196498	NCOR2	nuclear receptor corepressor 2
chr14	29380029	29380291	263	primary_peak_5678	371	23.5497	0.127146	0.793146	Exon (ENST00000670241.1/102724934, exon 2 of 4)	14	29274753	29381290	106538	2	102724934	ENST00000548306.1	999	ENSG00000257522	LOC102724934	uncharacterized LOC102724934
chr3	94159069	94160223	1155	primary_peak_13553	371	24.0782	0.127165	0.793146	Distal Intergenic	3	94061169	94063389	2221	2	200895	ENST00000496983.1	-95680	ENSG00000178700	DHFR2	dihydrofolate reductase 2
chr19	41309909	41310449	541	primary_peak_9822	371	17.8526	0.127226	0.793146	Promoter	19	41307397	41310412	3016	2	105372401	ENST00000651374.1	0	ENSG00000286177	LOC105372401	uncharacterized LOC105372401
chr16	1271522	1272368	847	primary_peak_7003	371	12.6587	0.12724	0.793146	Distal Intergenic	16	1256069	1259008	2940	1	23430	ENST00000211076.5	15453	ENSG00000095917	TPSD1	tryptase delta 1
chr2	73737256	73737719	464	primary_peak_10656	371	17.6995	0.127268	0.793146	Promoter	2	73729104	73737335	8232	2	51002	ENST00000489476.5	0	ENSG00000144034	TPRKB	TP53RK binding protein
chr7	137354975	137355363	389	primary_peak_18055	371	24.8843	0.12727	0.793146	Distal Intergenic	7	137227364	137343774	116411	2	5764	ENST00000393083.2	-11201	ENSG00000105894	PTN	pleiotrophin
chr2	27428206	27428825	620	primary_peak_10390	371	18.4561	0.127315	0.79329	Promoter	2	27428631	27442259	13629	1	29959	ENST00000379852.8	0	ENSG00000115216	NRBP1	nuclear receptor binding protein 1
chr20	41137611	41138320	710	primary_peak_11992	371	33.1135	0.127346	0.793346	Promoter	20	41098329	41138003	39675	2	101927117	ENST00000454626.1	0	ENSG00000226648	PLCG1-AS1	PLCG1 antisense RNA 1
chr1	93179791	93180979	1189	primary_peak_1046	371	16.1556	0.127474	0.793688	Promoter	1	93179919	93278477	98559	1	343099	ENST00000343253.11	0	ENSG00000122483	CCDC18	coiled-coil domain containing 18
chr15	37033129	37033927	799	primary_peak_6381	371	20.5529	0.127485	0.793688	Intron (ENST00000561208.6/4212, intron 8 of 11)	15	36891099	37037388	146290	2	4212	ENST00000699901.1	3461	ENSG00000134138	MEIS2	Meis homeobox 2
chr1	62436004	62437275	1272	primary_peak_877	371	15.2153	0.127488	0.793688	Promoter	1	62436297	62443320	7024	1	7398	ENST00000452143.5	0	ENSG00000162607	USP1	ubiquitin specific peptidase 1
chr13	114281180	114281804	625	primary_peak_5575	371	17.9702	0.127543	0.793896	Promoter	13	114281601	114305817	24217	1	65110	ENST00000375299.8	0	ENSG00000169062	UPF3A	UPF3A regulator of nonsense mediated mRNA decay
chr2	215311757	215312357	601	primary_peak_11447	371	18.4818	0.127692	0.794552	Promoter	2	215311956	215326056	14101	1	471	ENST00000444305.5	0	ENSG00000138363	ATIC	5-aminoimidazole-4-carboxamide ribonucleotide formyltransferase/IMP cyclohydrolase
chr3	113051313	113051698	386	primary_peak_13603	371	27.5987	0.127727	0.794636	Exon (ENST00000462010.1/ENST00000462010.1, exon 3 of 3)	3	113005243	113019861	14619	2	25871	ENST00000473284.5	-31452	ENSG00000163608	NEPRO	nucleolus and neural progenitor protein
chr1	156504897	156505723	827	primary_peak_1373	371	15.5433	0.127752	0.794656	Exon (ENST00000687258.2/ENST00000687258.2, exon 1 of 1)	1	156483261	156500779	17519	2	4209	ENST00000489057.1	-4118	ENSG00000116604	MEF2D	myocyte enhancer factor 2D
chr8	64266837	64267372	536	primary_peak_18603	371	18.0885	0.127803	0.794796	Intron (ENST00000523191.5/102724623, intron 1 of 5)	8	63856252	64272543	416292	2	102724623	ENST00000648669.1	5171	ENSG00000253554	LINC01414	long intergenic non-protein coding RNA 1414
chr16	30571429	30572258	830	primary_peak_7274	370	14.9364	0.127818	0.794796	Promoter	16	30569686	30571672	1987	2	146542	ENST00000563665.3	0	ENSG00000229809	ZNF688	zinc finger protein 688
chr10	101214718	101218043	3326	primary_peak_2669	370	45.3824	0.127948	0.795334	Distal Intergenic	10	101226994	101229463	2470	2	10660	ENST00000370193.4	11420	ENSG00000138136	LBX1	ladybird homeobox 1
chr1	115840942	115841321	380	primary_peak_1183	370	45.7806	0.127971	0.795342	Promoter	1	115836377	115841126	4750	2	4808	ENST00000320238.3	0	ENSG00000177551	NHLH2	nescient helix-loop-helix 2
chr21	39445490	39446123	634	primary_peak_12408	370	15.6426	0.128017	0.795378	Promoter	21	39405728	39445778	40051	2	150082	ENST00000288350.8	0	ENSG00000157578	LCA5L	lebercilin LCA5 like
chr3	198108	198504	397	primary_peak_12965	370	33.3962	0.128031	0.795378	Promoter	3	198014	213679	15666	1	10752	ENST00000486881.1	94	ENSG00000134121	CHL1	cell adhesion molecule L1 like
chr8	81720960	81721725	766	primary_peak_18702	370	20.4769	0.128051	0.795378	Promoter	8	81701337	81721300	19964	2	79752	ENST00000220669.10	0	ENSG00000104231	ZFAND1	zinc finger AN1-type containing 1
chr1	163426483	163427192	710	primary_peak_1442	370	22.1238	0.128137	0.795378	Distal Intergenic	1	163340255	163343815	3561	1	83540	ENST00000531529.1	86228	ENSG00000143228	NUF2	NUF2 component of NDC80 kinetochore complex
chr13	44917598	44918707	1110	primary_peak_5267	370	15.0319	0.128145	0.795378	Distal Intergenic	13	44939249	44989471	50223	2	26747	ENST00000379161.5	70764	ENSG00000083635	NUFIP1	nuclear FMR1 interacting protein 1
chr15	84600417	84601602	1186	primary_peak_6811	370	17.3234	0.128148	0.795378	Promoter	15	84600986	84620649	19664	1	54993	ENST00000540936.1	0	ENSG00000176371	ZSCAN2	zinc finger and SCAN domain containing 2
chr1	38046989	38047914	926	primary_peak_606	370	15.772	0.128174	0.795386	Promoter	1	38047314	38105734	58421	1	105378653	ENST00000432922.5	0	NA	MIR3659HG	MIR3659 host gene
chr14	95534389	95535073	685	primary_peak_6129	370	15.6306	0.128217	0.795518	Promoter	14	95521958	95534642	12685	2	283596	ENST00000667310.2	0	ENSG00000247092	SNHG10	small nucleolar RNA host gene 10
chr11	64877855	64879271	1417	primary_peak_3484	370	15.7832	0.12834	0.796145	Promoter	11	64851642	64878621	26980	2	10938	ENST00000320631.8	0	ENSG00000110047	EHD1	EH domain containing 1
chr21	34184838	34185638	801	primary_peak_12375	370	19.5997	0.128363	0.796149	Promoter	21	34185866	34188877	3012	1	114036	ENST00000619549.1	-228	ENSG00000227456	LINC00310	long intergenic non-protein coding RNA 310
chrX	17736924	17737254	331	primary_peak_20088	370	28.2499	0.128399	0.796193	Promoter	23	17737449	17754988	17540	1	6322	ENST00000398080.5	-195	ENSG00000047634	SCML1	Scm polycomb group protein like 1
chr8	143617307	143618286	980	primary_peak_19033	370	14.2493	0.128413	0.796193	Promoter	8	143612618	143617482	4865	2	7264	ENST00000529064.5	0	ENSG00000104522	GFUS	GDP-L-fucose synthase
chr2	153871359	153871723	365	primary_peak_11080	370	19.2687	0.128456	0.796324	Promoter	2	153871922	154453979	582058	1	114805	ENST00000392825.8	-199	ENSG00000144278	GALNT13	polypeptide N-acetylgalactosaminyltransferase 13
chr11	126303586	126304334	749	primary_peak_4062	370	21.2468	0.128512	0.796534	Promoter	11	126294296	126304321	10026	2	105369557	ENST00000691542.1	0	NA	TIRAP-AS1	TIRAP antisense RNA 1
chr5	90264980	90265619	640	primary_peak_15334	369	23.0968	0.128547	0.796617	Exon (ENST00000669667.1/101929495, exon 2 of 2)	5	90158339	90289938	131600	2	101929495	ENST00000505712.5	24319	ENSG00000248555	LINC01339	long intergenic non-protein coding RNA 1339
chr5	108748444	108749782	1339	primary_peak_15427	369	17.4132	0.128625	0.796627	Promoter	5	108748962	109188275	439314	1	2241	ENST00000504143.6	0	ENSG00000151422	FER	FER tyrosine kinase
chr14	68979146	68979728	583	primary_peak_5923	369	17.195	0.128646	0.796627	Promoter	14	68979682	68987463	7782	1	161159	ENST00000553961.1	0	ENSG00000259062	ACTN1-DT	ACTN1 divergent transcript
chr5	141512988	141514372	1385	primary_peak_15675	369	23.4247	0.128665	0.796627	Downstream (<=300bp)	5	141508070	141511527	3458	1	56098	ENST00000622836.1	4918	ENSG00000242419	PCDHGC4	protocadherin gamma subfamily C, 4
chr19	12956837	12957609	773	primary_peak_9494	369	17.7531	0.128705	0.796627	Promoter	19	12953119	12957223	4105	2	90480	ENST00000316939.3	0	ENSG00000179271	GADD45GIP1	GADD45G interacting protein 1
chr6	50714018	50715029	1012	primary_peak_16530	369	42.8457	0.128723	0.796627	5' UTR	6	50713526	50773033	59508	1	83741	ENST00000008391.4	492	ENSG00000008197	TFAP2D	transcription factor AP-2 delta
chr9	135281427	135282720	1294	primary_peak_19964	369	18.0126	0.128758	0.796674	Distal Intergenic	9	135245696	135252708	7013	2	107987138	ENST00000420883.1	-28719	NA	LOC107987138	uncharacterized LOC107987138
chr6	79545068	79545426	359	primary_peak_16605	369	25.1183	0.128775	0.796674	Distal Intergenic	6	79537588	79539910	2323	1	83699	ENST00000691944.1	7480	ENSG00000198478	SH3BGRL2	SH3 domain binding glutamate rich protein like 2
chr9	6008081	6008471	391	primary_peak_19109	369	27.9547	0.12893	0.797273	Promoter	9	5919022	6008482	89461	2	158358	ENST00000399933.8	11	ENSG00000183354	KIAA2026	KIAA2026
chr9	126617963	126619125	1163	primary_peak_19754	369	34.6352	0.128951	0.797273	Intron (ENST00000355497.10/4010, intron 2 of 7)	9	126613928	126701032	87105	1	4010	ENST00000526117.6	4035	ENSG00000136944	LMX1B	LIM homeobox transcription factor 1 beta
chr4	102868982	102869556	575	primary_peak_14542	369	19.2834	0.128959	0.797273	Promoter	4	102868992	102892807	23816	1	493856	ENST00000273986.10	0	ENSG00000145354	CISD2	CDGSH iron sulfur domain 2
chr16	77722503	77723001	499	primary_peak_7568	369	21.9611	0.128986	0.797308	Promoter	16	77722514	77741969	19456	1	283927	ENST00000564085.5	0	ENSG00000140876	NUDT7	nudix hydrolase 7
chr5	124438929	124439594	666	primary_peak_15496	369	21.9208	0.129052	0.7974	Promoter	5	124131437	124438625	307189	2	101927397	ENST00000653233.1	-304	NA	LOC101927397	uncharacterized LOC101927397
chr19	18157007	18158050	1044	primary_peak_9591	369	16.9588	0.129082	0.7974	Intron (ENST00000593731.1/5296, intron 2 of 24)	19	18155622	18170073	14452	1	5296	ENST00000426902.5	1385	ENSG00000105647	PIK3R2	phosphoinositide-3-kinase regulatory subunit 2
chr17	79465301	79466008	708	primary_peak_8681	369	19.4083	0.129091	0.7974	Intron (ENST00000583458.5/146713, intron 1 of 13)	17	79089345	79482598	393254	2	146713	ENST00000583458.5	16590	ENSG00000167281	RBFOX3	RNA binding fox-1 homolog 3
chr13	100811021	100812344	1324	primary_peak_5474	369	15.8437	0.129099	0.7974	Intron (ENST00000457843.1/100885778, intron 2 of 7)	13	100708325	101059286	350962	1	100885778	ENST00000457843.1	102696	ENSG00000233009	NALCN-AS1	NALCN antisense RNA 1
chr12	53321201	53321737	537	primary_peak_4481	369	14.5279	0.12911	0.7974	Promoter	12	53307457	53321257	13801	2	8086	ENST00000552876.5	0	ENSG00000094914	AAAS	aladin WD repeat nucleoporin
chr8	37020184	37020693	510	primary_peak_18469	369	25.7415	0.129196	0.797738	Distal Intergenic	8	37067441	37069418	1978	2	105379377	ENST00000523411.1	48725	NA	LOC105379377	uncharacterized LOC105379377
chr5	83472903	83474329	1427	primary_peak_15282	369	29.6416	0.129209	0.797738	Intron (ENST00000503923.1/1462, intron 1 of 1)	5	83471925	83580448	108524	1	1462	ENST00000502527.2	978	ENSG00000038427	VCAN	versican
chr14	67695495	67695949	455	primary_peak_5903	368	18.7888	0.129283	0.797903	Promoter	14	67676800	67695764	18965	2	51109	ENST00000381346.9	0	ENSG00000072042	RDH11	retinol dehydrogenase 11
chr17	30104566	30105020	455	primary_peak_8061	368	19.3594	0.129288	0.797903	Intron (ENST00000394835.8/374786, intron 22 of 22)	17	30115521	30185847	70327	1	84081	ENST00000540900.7	-10501	ENSG00000126653	NSRP1	nuclear speckle splicing regulatory protein 1
chr18	54224455	54225104	650	primary_peak_9058	368	17.6098	0.129303	0.797903	Promoter	18	54151606	54224669	73064	2	8932	ENST00000256429.8	0	ENSG00000134046	MBD2	methyl-CpG binding domain protein 2
chr8	81369367	81370064	698	primary_peak_18701	368	18.8563	0.129451	0.798152	Distal Intergenic	8	81440326	81447439	7114	2	5375	ENST00000256103.3	77375	ENSG00000147588	PMP2	peripheral myelin protein 2
chr4	139453260	139454457	1198	primary_peak_14679	368	16.164	0.129503	0.798342	Promoter	4	139411927	139453955	42029	2	107984036	ENST00000608661.1	0	NA	RAB33B-AS1	RAB33B antisense RNA 1
chr19	45092573	45093536	964	primary_peak_9878	368	19.4311	0.129557	0.798537	Promoter	19	45085347	45092635	7289	2	105372419	ENST00000658996.1	0	ENSG00000267348	GEMIN7-AS1	GEMIN7 antisense RNA 1
chr5	141636399	141637726	1328	primary_peak_15677	368	17.8214	0.129662	0.798967	Promoter	5	141636950	141641063	4114	1	285613	ENST00000444782.5	0	ENSG00000164620	RELL2	RELT like 2
chr2	38602684	38603189	506	primary_peak_10430	368	34.242	0.129694	0.798967	Promoter	2	38561969	38602928	40960	2	92906	ENST00000449105.8	0	ENSG00000143889	HNRNPLL	heterogeneous nuclear ribonucleoprotein L like
chr5	175001941	175002529	589	primary_peak_15915	368	21.268	0.129727	0.798967	Distal Intergenic	5	174919082	174995513	76432	2	441116	ENST00000377300.3	-6428	ENSG00000204754	LINC01951	long intergenic non-protein coding RNA 1951
chr6	169751313	169752252	940	primary_peak_17111	368	16.4922	0.129753	0.798967	Promoter	6	169751622	169756735	5114	1	55780	ENST00000592367.5	0	ENSG00000130023	ERMARD	ER membrane associated RNA degradation
chr1	113929128	113929754	627	primary_peak_1175	368	26.0676	0.129761	0.798967	Promoter	1	113924000	113929318	5319	2	101928846	ENST00000441071.5	0	ENSG00000235527	HIPK1-AS1	HIPK1 antisense RNA 1
chr18	22177159	22179221	2063	primary_peak_8886	368	38.081	0.129792	0.798967	Intron (ENST00000269216.10/2627, intron 3 of 6)	18	22170933	22200880	29948	1	2627	ENST00000581694.1	6226	ENSG00000141448	GATA6	GATA binding protein 6
chr10	97120808	97121431	624	primary_peak_2615	368	19.4623	0.129802	0.798967	Intron (ENST00000266058.9/6585, intron 4 of 36)	10	97102779	97103733	955	1	100505540	ENST00000661744.1	18029	ENSG00000234855	SLIT1-AS1	SLIT1 antisense RNA 1
chr3	184134990	184135586	597	primary_peak_13989	368	17.2911	0.129944	0.799574	Promoter	3	184134019	184135181	1163	2	105374249	ENST00000608232.5	0	NA	EIF2B5-DT	EIF2B5 divergent transcript
chr9	125763344	125763799	456	primary_peak_19735	367	23.6656	0.129993	0.799667	Intron (ENST00000342287.9/5090, intron 2 of 7)	9	125750474	125966412	215939	1	5090	ENST00000673571.1	12870	ENSG00000167081	PBX3	PBX homeobox 3
chr15	31279815	31280815	1001	primary_peak_6342	367	14.8781	0.13004	0.799667	Distal Intergenic	15	31326835	31377899	51065	1	51621	ENST00000307145.4	-46020	ENSG00000169926	KLF13	KLF transcription factor 13
chr2	36966153	36967114	962	primary_peak_10419	367	26.2154	0.130172	0.799844	Promoter	2	36837698	36966536	128839	2	6801	ENST00000263918.9	0	ENSG00000115808	STRN	striatin
chr17	80981201	80981699	499	primary_peak_8728	367	19.4693	0.130185	0.799844	Distal Intergenic	17	80991598	80999145	7548	1	79643	ENST00000572525.5	-9899	ENSG00000176108	CHMP6	charged multivesicular body protein 6
chr1	203491828	203492856	1029	primary_peak_1677	367	20.6902	0.130269	0.799921	Distal Intergenic	1	203494153	203508949	14797	1	26254	ENST00000367222.7	-1297	ENSG00000188770	OPTC	opticin
chr5	62043490	62044266	777	primary_peak_15161	367	24.2649	0.130286	0.799921	Distal Intergenic	5	61902617	61917275	14659	2	105378998	ENST00000701665.1	-126215	ENSG00000289916	LOC105378998	uncharacterized LOC105378998
chr5	168447651	168448296	646	primary_peak_15841	367	22.2077	0.1303	0.799921	Intron (ENST00000265293.9/23286, intron 17 of 22)	5	168431364	168467888	36525	1	23286	ENST00000522140.1	16287	ENSG00000113645	WWC1	WW and C2 domain containing 1
chr8	60059728	60060704	977	primary_peak_18570	367	25.6155	0.130335	0.799921	Exon (ENST00000665094.1/105375861, exon 4 of 4)	8	60046815	60060120	13306	1	105375861	ENST00000670524.1	12913	ENSG00000254775	LOC105375861	uncharacterized LOC105375861
chr9	136051620	136052319	700	primary_peak_19980	367	22.8983	0.13036	0.799921	Intron (ENST00000277554.4/138151, intron 1 of 5)	9	136006537	136050580	44044	2	138151	ENST00000371753.5	-1040	ENSG00000148411	NACC2	NACC family member 2
chr15	63188805	63189951	1147	primary_peak_6551	367	14.9085	0.130367	0.799921	Promoter	15	63189560	63256594	67035	1	51762	ENST00000558990.5	0	ENSG00000166128	RAB8B	RAB8B, member RAS oncogene family
chr7	67302199	67303286	1088	primary_peak_17590	367	16.0368	0.130395	0.799921	Promoter	7	67139961	67302428	162468	2	5382	ENST00000688358.2	0	ENSG00000067601	PMS2P4	PMS1 homolog 2, mismatch repair system component pseudogene 4
chr1	107056373	107057740	1368	primary_peak_1101	367	22.4017	0.130436	0.799982	Promoter	1	107056674	107059294	2621	1	55170	ENST00000370078.2	0	ENSG00000198890	PRMT6	protein arginine methyltransferase 6
chr2	61538036	61539040	1005	primary_peak_10566	367	15.3772	0.130461	0.799982	Promoter	2	61477689	61538197	60509	2	7514	ENST00000677150.1	0	ENSG00000082898	XPO1	exportin 1
chr4	24472555	24473309	755	primary_peak_14246	367	14.6969	0.130471	0.799982	Promoter	4	24457352	24472951	15600	2	10891	ENST00000693690.1	0	ENSG00000109819	PPARGC1A	PPARG coactivator 1 alpha
chr8	132675432	132675933	502	primary_peak_18924	367	15.9882	0.130591	0.800588	Promoter	8	132570416	132675545	105130	2	23639	ENST00000620350.5	0	ENSG00000129295	DNAAF11	dynein axonemal assembly factor 11
chr6	70955728	70956726	999	primary_peak_16581	367	17.3731	0.130633	0.800634	Promoter	6	70857213	70956429	99217	2	135152	ENST00000615536.1	0	ENSG00000112309	B3GAT2	beta-1,3-glucuronyltransferase 2
chr7	105531974	105532483	510	primary_peak_17868	367	14.3712	0.130665	0.800634	Promoter	7	105532169	105547321	15153	1	60561	ENST00000467392.5	0	ENSG00000135249	RINT1	RAD50 interactor 1
chr11	95789130	95790770	1641	primary_peak_3756	366	21.1706	0.130732	0.800911	Promoter	11	95768953	95789615	20663	2	143684	ENST00000398187.6	0	ENSG00000077458	FAM76B	family with sequence similarity 76 member B
chr17	21043381	21043832	452	primary_peak_8010	366	12.9829	0.13076	0.80095	Promoter	17	20999597	21043760	44164	2	23326	ENST00000537526.6	0	ENSG00000124422	USP22	ubiquitin specific peptidase 22
chr8	30727819	30728372	554	primary_peak_18447	366	20.1941	0.130804	0.801087	Promoter	8	30678066	30727846	49781	2	2936	ENST00000221130.11	0	ENSG00000104687	GSR	glutathione-disulfide reductase
chr16	66880277	66881099	823	primary_peak_7454	366	17.3835	0.13092	0.801643	Promoter	16	66880515	66884749	4235	1	57546	ENST00000568869.1	0	ENSG00000172840	PDP2	pyruvate dehydrogenase phosphatase catalytic subunit 2
chr11	65386190	65386963	774	primary_peak_3500	366	15.4357	0.130939	0.801643	Promoter	11	65386621	65387261	641	1	83786	ENST00000531296.1	0	ENSG00000126391	FRMD8	FERM domain containing 8
chr8	60848225	60848667	443	primary_peak_18582	366	17.6242	0.131041	0.802132	Exon (ENST00000423902.7/55636, exon 24 of 38)	8	60850737	60852639	1903	1	55636	ENST00000527921.1	-2070	ENSG00000171316	CHD7	chromodomain helicase DNA binding protein 7
chr6	35468147	35468785	639	primary_peak_16392	366	14.1934	0.13113	0.802516	Promoter	6	35468401	35470780	2380	1	4736	ENST00000322203.7	0	ENSG00000198755	RPL10A	ribosomal protein L10a
chr7	11204690	11205683	994	primary_peak_17265	366	17.5368	0.13118	0.802516	Intron (ENST00000625468.2/ENST00000625468.2, intron 3 of 4)	7	11197307	11384418	187112	1	105375153	ENST00000428533.5	7383	NA	NA	NA
chr11	65261539	65262034	496	primary_peak_3496	366	14.7483	0.131182	0.802516	Promoter	11	65261920	65296498	34579	1	23649	ENST00000527850.5	0	ENSG00000014138	POLA2	DNA polymerase alpha 2, accessory subunit
chr19	42423181	42424458	1278	primary_peak_9843	366	16.1921	0.131192	0.802516	Promoter	19	42423755	42652019	228265	1	100996307	ENST00000594688.1	0	ENSG00000213904	LIPE-AS1	LIPE antisense RNA 1
chrX	72131885	72132420	536	primary_peak_20238	366	20.7324	0.131227	0.802595	Promoter	23	72127110	72131901	4792	2	340526	ENST00000479991.1	0	ENSG00000242732	RTL5	retrotransposon Gag like 5
chr19	47239725	47240146	422	primary_peak_9936	366	17.3334	0.131276	0.80276	Distal Intergenic	19	47220824	47232766	11943	2	27113	ENST00000449228.5	-6959	ENSG00000105327	BBC3	BCL2 binding component 3
chr17	17682389	17683332	944	primary_peak_7975	365	22.4243	0.131506	0.804033	Promoter	17	17682495	17793143	110649	1	10743	ENST00000471135.2	0	ENSG00000108557	RAI1	retinoic acid induced 1
chr1	200028812	200030083	1272	primary_peak_1631	365	32.3142	0.131549	0.804165	3' UTR	1	200027883	200039769	11887	1	2494	ENST00000447034.1	929	ENSG00000116833	NR5A2	nuclear receptor subfamily 5 group A member 2
chr3	77051778	77053128	1351	primary_peak_13514	365	16.4291	0.131744	0.805084	Intron (ENST00000487694.7/6092, intron 2 of 26)	3	77040730	77647412	606683	1	6092	ENST00000490534.2	11048	ENSG00000185008	ROBO2	roundabout guidance receptor 2
chr19	36850130	36851133	1004	primary_peak_9750	365	18.0038	0.131909	0.805823	Promoter	19	36850361	36879572	29212	1	25850	ENST00000589046.1	0	ENSG00000251247	ZNF345	zinc finger protein 345
chr20	5119403	5120350	948	primary_peak_11728	365	15.4886	0.132002	0.806256	Promoter	20	5114953	5119958	5006	2	5111	ENST00000379143.10	0	ENSG00000132646	PCNA	proliferating cell nuclear antigen
chr20	38435061	38435529	469	primary_peak_11978	365	16.3752	0.13206	0.806406	Promoter	20	38419638	38435381	15744	2	388796	ENST00000654008.2	0	ENSG00000196756	SNHG17	small nucleolar RNA host gene 17
chr8	49922014	49922645	632	primary_peak_18529	365	17.9635	0.132071	0.806406	Intron (ENST00000518864.5/54212, intron 2 of 19)	8	49912176	50286853	374678	1	54212	ENST00000521316.5	9838	ENSG00000147481	SNTG1	syntrophin gamma 1
chr6	26327282	26328297	1016	primary_peak_16229	364	24.9275	0.132162	0.806831	Intron (ENST00000655687.1/101928743, intron 2 of 2)	6	26324705	26331900	7196	2	101928743	ENST00000655687.1	3603	ENSG00000287050	LOC101928743	uncharacterized LOC101928743
chr21	17612613	17613590	978	primary_peak_12316	364	19.2672	0.132314	0.807624	Promoter	21	17593653	17612844	19192	2	10950	ENST00000339775.10	0	ENSG00000154640	BTG3	BTG anti-proliferation factor 3
chr6	14441362	14441953	592	primary_peak_16112	364	32.201	0.132402	0.807991	Intron (ENST00000666857.1/101928331, intron 1 of 2)	6	14431683	14502701	71019	1	101928331	ENST00000666857.1	9679	NA	LOC101928331	uncharacterized LOC101928331
chr7	70774921	70775589	669	primary_peak_17626	364	24.9994	0.132513	0.807991	Promoter	7	70775144	70781643	6500	1	26053	ENST00000646136.1	0	ENSG00000158321	AUTS2	activator of transcription and developmental regulator AUTS2
chr2	191013853	191014562	710	primary_peak_11304	364	14.2494	0.132524	0.807991	Promoter	2	190908460	191014228	105769	2	6772	ENST00000673816.1	0	ENSG00000115415	STAT1	signal transducer and activator of transcription 1
chr12	112418595	112419428	834	primary_peak_4870	364	17.5265	0.132534	0.807991	Promoter	12	112418907	112508362	89456	1	5781	ENST00000639857.2	0	ENSG00000179295	PTPN11	protein tyrosine phosphatase non-receptor type 11
chr12	120904324	120904859	536	primary_peak_4951	364	18.3028	0.132537	0.807991	Promoter	12	120904702	120907937	3236	1	105500240	ENST00000662810.1	0	NA	XLOC_009911	uncharacterized LOC105500240
chr12	48183192	48183916	725	primary_peak_4411	364	16.2538	0.132559	0.807991	Promoter	12	48183644	48185926	2283	1	387856	ENST00000316554.5	0	ENSG00000177875	CCDC184	coiled-coil domain containing 184
chr16	471460	472036	577	primary_peak_6968	364	19.7376	0.132582	0.807991	Intron (ENST00000262305.9/9727, intron 3 of 13)	16	474850	522478	47629	1	9727	ENST00000450428.5	-2814	ENSG00000090565	RAB11FIP3	RAB11 family interacting protein 3
chr1	201704142	201704578	437	primary_peak_1656	364	22.3272	0.132592	0.807991	Intron (ENST00000685211.1/89796, intron 5 of 33)	1	201719508	201719627	120	1	100847050	ENST00000577455.1	-14930	ENSG00000264802	MIR5191	microRNA 5191
chr7	27150802	27152205	1404	primary_peak_17375	364	78.5654	0.13262	0.807991	Promoter	7	27145662	27150603	4942	2	3203	ENST00000521478.1	-199	ENSG00000106006	HOXA6	homeobox A6
chr7	27152850	27153866	1017	primary_peak_17376	364	78.5654	0.13262	0.807991	Promoter	7	27147366	27152598	5233	2	3200	ENST00000498652.1	-252	ENSG00000105997	HOXA3	homeobox A3
chr20	58650912	58652054	1143	primary_peak_12173	364	21.8512	0.13264	0.807991	Promoter	20	58651272	58669424	18153	1	100534593	ENST00000458280.5	0	ENSG00000254995	STX16-NPEPL1	STX16-NPEPL1 readthrough (NMD candidate)
chr19	48739149	48739510	362	primary_peak_9976	364	21.3475	0.132754	0.80835	Promoter	19	48724830	48739018	14189	2	54922	ENST00000599291.1	-131	ENSG00000105538	RASIP1	Ras interacting protein 1
chr21	17818796	17819903	1108	primary_peak_12317	364	16.6391	0.132768	0.80835	Promoter	21	17788974	17819356	30383	2	54149	ENST00000284881.9	0	ENSG00000154642	C21orf91	chromosome 21 open reading frame 91
chr1	11926413	11926865	453	primary_peak_225	364	18.8658	0.132787	0.80835	Promoter	1	11919591	11926427	6837	2	90231	ENST00000376572.8	0	ENSG00000116685	KIAA2013	KIAA2013
chr5	133383551	133383983	433	primary_peak_15578	363	26.9358	0.132869	0.808634	Intron (ENST00000265342.12/23105, intron 4 of 15)	5	133387773	133388549	777	1	105379180	ENST00000507964.1	-3790	NA	CTB-3M24.3	uncharacterized CTB-3M24.3
chr2	230712469	230712867	399	primary_peak_11548	363	18.8563	0.132879	0.808634	Promoter	2	230712842	230821075	108234	1	51719	ENST00000258418.10	0	ENSG00000135932	CAB39	calcium binding protein 39
chr13	106567763	106568435	673	primary_peak_5500	363	14.9812	0.132928	0.808801	Promoter	13	106568208	106589024	20817	1	105370348	ENST00000700965.1	0	NA	NA	NA
chr7	1403517	1404728	1212	primary_peak_17162	363	16.12	0.132953	0.808818	Distal Intergenic	7	1428465	1437611	9147	2	79778	ENST00000493998.1	32883	ENSG00000164877	MICALL2	MICAL like 2
chr4	64889761	64890632	872	primary_peak_14381	363	14.1404	0.133021	0.80904	Intron (ENST00000701946.1/401134, intron 3 of 3)	4	64836361	64883916	47556	2	105377255	ENST00000666578.1	-5845	NA	LOC105377255	uncharacterized LOC105377255
chr14	35825964	35827220	1257	primary_peak_5738	363	13.9948	0.133042	0.80904	Promoter	14	35826338	35871963	45626	1	84312	ENST00000216807.12	0	ENSG00000100916	BRMS1L	BRMS1 like transcriptional repressor
chr3	57692621	57693286	666	primary_peak_13372	363	14.1392	0.13311	0.80904	Promoter	3	57693205	57696596	3392	1	101929159	ENST00000465933.1	0	ENSG00000241933	DENND6A-DT	DENND6A divergent transcript
chr8	47959970	47961223	1254	primary_peak_18521	363	16.6513	0.133183	0.80904	Promoter	8	47960185	47962327	2143	1	4173	ENST00000518221.5	0	ENSG00000104738	MCM4	minichromosome maintenance complex component 4
chr1	155193393	155194172	780	primary_peak_1326	363	16.4235	0.133226	0.80904	Promoter	1	155192202	155192916	715	2	4582	ENST00000466913.1	-477	ENSG00000185499	MUC1	mucin 1, cell surface associated
chr10	75235901	75236275	375	primary_peak_2462	363	16.5548	0.133243	0.80904	Promoter	10	75233641	75235957	2317	2	118881	ENST00000372538.8	0	ENSG00000165644	COMTD1	catechol-O-methyltransferase domain containing 1
chr15	63121545	63122564	1020	primary_peak_6548	363	18.337	0.133249	0.80904	Promoter	15	63121833	63131471	9639	1	114294	ENST00000413507.3	0	ENSG00000103642	LACTB	lactamase beta
chr13	49997032	49997761	730	primary_peak_5292	363	14.356	0.13325	0.80904	Promoter	13	49997037	50013180	16144	1	10206	ENST00000356017.8	0	ENSG00000204977	TRIM13	tripartite motif containing 13
chr18	67515944	67517196	1253	primary_peak_9130	363	18.3963	0.133269	0.80904	Promoter	18	67516546	67899619	383074	1	643542	ENST00000583687.1	0	ENSG00000265533	DSEL-AS1	DSEL antisense RNA 1
chr7	137846860	137847511	652	primary_peak_18061	363	19.5196	0.133281	0.80904	Promoter	7	137381037	137846974	465938	2	9162	ENST00000614521.2	0	ENSG00000157680	DGKI	diacylglycerol kinase iota
chr7	116083841	116084209	369	primary_peak_17927	363	21.803	0.133286	0.80904	Intron (ENST00000484212.5/22797, intron 3 of 8)	7	115935156	116030813	95658	2	22797	ENST00000320239.11	-53028	ENSG00000105967	TFEC	transcription factor EC
chr7	75599254	75599741	488	primary_peak_17665	363	17.2331	0.133363	0.80904	Intron (ENST00000336926.11/3092, intron 1 of 30)	7	75538083	75611702	73620	2	3092	ENST00000616821.4	11961	ENSG00000127946	HIP1	huntingtin interacting protein 1
chr3	126982555	126982943	389	primary_peak_13706	363	17.4437	0.133368	0.80904	Promoter	3	126982693	126989787	7095	1	5361	ENST00000684469.1	0	ENSG00000114554	PLXNA1	plexin A1
chr3	52410612	52411058	447	primary_peak_13339	363	17.1143	0.133374	0.80904	Promoter	3	52410660	52423641	12982	1	51533	ENST00000327906.8	0	ENSG00000010318	PHF7	PHD finger protein 7
chr19	18388352	18389081	730	primary_peak_9599	363	18.7232	0.133405	0.80904	3' UTR	19	18386920	18388484	1565	1	9518	ENST00000594925.1	1432	ENSG00000130513	GDF15	growth differentiation factor 15
chr14	50668200	50668692	493	primary_peak_5785	363	16.5159	0.133416	0.80904	Promoter	14	50633580	50668306	34727	2	60485	ENST00000324679.5	0	ENSG00000151748	SAV1	salvador family WW domain containing protein 1
chr7	25125168	25125814	647	primary_peak_17345	363	14.3336	0.133433	0.80904	Promoter	7	25118656	25125260	6605	2	54205	ENST00000305786.7	0	ENSG00000172115	CYCS	cytochrome c, somatic
chr20	16573093	16573808	716	primary_peak_11778	363	15.3438	0.133515	0.809187	Promoter	20	16272104	16573434	301331	2	55614	ENST00000636835.1	0	ENSG00000089177	KIF16B	kinesin family member 16B
chr12	28190158	28191192	1035	primary_peak_4343	363	14.9484	0.133516	0.809187	Promoter	12	28190427	28550166	359740	1	55297	ENST00000539107.5	0	ENSG00000123106	CCDC91	coiled-coil domain containing 91
chr2	240025331	240025926	596	primary_peak_11637	363	16.6659	0.133576	0.809274	Promoter	2	239892679	240025397	132719	2	4705	ENST00000677057.1	0	ENSG00000130414	NDUFA10	NADH:ubiquinone oxidoreductase subunit A10
chr1	84620676	84621219	544	primary_peak_983	362	24.2874	0.133622	0.809274	Promoter	1	84614068	84621034	6967	2	103695366	ENST00000701339.1	0	NA	LINC01461	long intergenic non-protein coding RNA 1461
chr6	28895373	28896577	1205	primary_peak_16296	362	18.2707	0.133626	0.809274	Promoter	6	28896530	28897322	793	1	414760	ENST00000444986.1	0	ENSG00000224157	HCG14	HLA complex group 14
chr3	143001080	143001771	692	primary_peak_13814	362	14.4099	0.133686	0.809503	Promoter	3	143000907	143001481	575	2	100289361	ENST00000597953.2	0	ENSG00000268129	LOC100289361	uncharacterized LOC100289361
chr22	21665765	21666391	627	primary_peak_12539	362	16.0018	0.133714	0.809535	Promoter	22	21666000	21689606	23607	1	23759	ENST00000680463.1	0	ENSG00000100023	PPIL2	peptidylprolyl isomerase like 2
chr17	21275438	21275952	515	primary_peak_8012	362	16.8437	0.13377	0.809737	Distal Intergenic	17	21284672	21315213	30542	1	5606	ENST00000395491.6	-8720	ENSG00000034152	MAP2K3	mitogen-activated protein kinase kinase 3
chr19	2060911	2062194	1284	primary_peak_9253	362	14.5709	0.133845	0.80991	Distal Intergenic	19	2046461	2051244	4784	2	2872	ENST00000589509.5	-9667	ENSG00000099875	MKNK2	MAPK interacting serine/threonine kinase 2
chr10	16817258	16817957	700	primary_peak_2125	362	13.4445	0.133865	0.80991	Promoter	10	16817699	16821207	3509	1	105376435	ENST00000655281.1	0	ENSG00000286958	LOC105376435	uncharacterized LOC105376435
chr11	32893326	32893901	576	primary_peak_3223	362	17.1697	0.13391	0.810048	Promoter	11	32893260	32932002	38743	1	79832	ENST00000527250.5	66	ENSG00000060749	QSER1	glutamine and serine rich 1
chr3	150184090	150184431	342	primary_peak_13846	362	18.4549	0.134051	0.810363	Intron (ENST00000487840.5/105374313, intron 2 of 2)	3	150238519	150240203	1685	1	101927992	ENST00000472890.5	-54088	ENSG00000244541	LINC01213	long intergenic non-protein coding RNA 1213
chr11	114228581	114229208	628	primary_peak_3867	362	17.905	0.134149	0.810825	Intron (ENST00000682278.1/7704, intron 5 of 7)	11	114237207	114250557	13351	1	7704	ENST00000535379.1	-7999	ENSG00000109906	ZBTB16	zinc finger and BTB domain containing 16
chr4	173532380	173532653	274	primary_peak_14833	362	48.1201	0.134197	0.81098	Exon (ENST00000646152.1/79804, exon 1 of 4)	4	173531732	173591399	59668	1	79804	ENST00000646152.1	648	ENSG00000237125	HAND2-AS1	HAND2 antisense RNA 1
chr6	50816664	50817754	1091	primary_peak_16531	362	27.684	0.134247	0.811148	Promoter	6	50818723	50828679	9957	1	7021	ENST00000344788.7	-969	ENSG00000008196	TFAP2B	transcription factor AP-2 beta
chr7	42071822	42072586	765	primary_peak_17494	362	20.9727	0.134284	0.811235	Intron (ENST00000677288.1/2737, intron 3 of 13)	7	42118193	42152420	34228	2	2737	ENST00000642432.1	79834	ENSG00000106571	GLI3	GLI family zinc finger 3
chr1	63593332	63594312	981	primary_peak_887	362	20.0214	0.134319	0.811316	Promoter	1	63490103	63593721	103619	2	23421	ENST00000478138.1	0	ENSG00000142856	ITGB3BP	integrin subunit beta 3 binding protein
chr2	101308147	101309188	1042	primary_peak_10782	361	15.234	0.134348	0.811354	Promoter	2	101271222	101308701	37480	2	284996	ENST00000424632.5	0	ENSG00000163162	RNF149	ring finger protein 149
chr8	66219448	66220364	917	primary_peak_18624	361	22.6686	0.134411	0.811601	Distal Intergenic	8	66192709	66196390	3682	1	100505659	ENST00000517689.1	26739	ENSG00000253138	LINC00967	long intergenic non-protein coding RNA 967
chr4	112452873	112453785	913	primary_peak_14591	361	14.166	0.134455	0.811731	Distal Intergenic	4	112426506	112428111	1606	1	80216	ENST00000512847.1	26367	ENSG00000073331	ALPK1	alpha kinase 1
chr13	79480992	79481625	634	primary_peak_5398	361	18.4836	0.134482	0.811763	Promoter	13	79477364	79481231	3868	2	100874208	ENST00000457171.1	0	ENSG00000232132	NDFIP2-AS1	NDFIP2 antisense RNA 1
chr4	54108129	54109898	1770	primary_peak_14350	361	33.0131	0.134572	0.812172	Intron (ENST00000507166.5/5156, intron 12 of 23)	4	54100173	54102227	2055	1	170825	ENST00000503800.1	7956	ENSG00000180613	GSX2	GS homeobox 2
chr4	80185028	80186248	1221	primary_peak_14447	361	35.8897	0.13473	0.81272	Promoter	4	80185270	80202745	17476	1	56978	ENST00000515013.5	0	ENSG00000152784	PRDM8	PR/SET domain 8
chr5	139403844	139404287	444	primary_peak_15631	361	15.8026	0.134813	0.812819	Promoter	5	139396563	139404088	7526	2	202051	ENST00000302091.9	0	ENSG00000170469	SPATA24	spermatogenesis associated 24
chr13	30731281	30732277	997	primary_peak_5184	361	21.2298	0.134821	0.812819	Intron (ENST00000617770.4/241, intron 1 of 5)	13	30735543	30764426	28884	1	241	ENST00000380490.5	-3266	ENSG00000132965	ALOX5AP	arachidonate 5-lipoxygenase activating protein
chr1	91500493	91501733	1241	primary_peak_1040	361	16.7644	0.134827	0.812819	Promoter	1	91500851	91525764	24914	1	8317	ENST00000234626.11	0	ENSG00000097046	CDC7	cell division cycle 7
chr17	46193721	46194319	599	primary_peak_8295	361	18.071	0.134893	0.813034	Promoter	17	46039870	46193901	154032	2	284058	ENST00000571698.2	0	ENSG00000120071	KANSL1	KAT8 regulatory NSL complex subunit 1
chr6	83853051	83854010	960	primary_peak_16620	361	18.0689	0.134946	0.813055	Promoter	6	83853360	83857515	4156	1	134701	ENST00000369689.6	0	ENSG00000203877	RIPPLY2	ripply transcriptional repressor 2
chr20	653190	653861	672	primary_peak_11680	361	22.033	0.134982	0.813055	Promoter	20	646615	653200	6586	2	140809	ENST00000381962.4	0	ENSG00000271303	SRXN1	sulfiredoxin 1
chr2	27212000	27212712	713	primary_peak_10383	361	18.3742	0.135084	0.813055	Promoter	2	27212041	27217157	5117	1	51374	ENST00000380171.9	0	ENSG00000138085	ATRAID	all-trans retinoic acid induced differentiation factor
chr17	62652950	62653364	415	primary_peak_8456	360	20.1754	0.135103	0.813055	Intron (ENST00000303375.10/9902, intron 1 of 29)	17	62676394	62680194	3801	1	9902	ENST00000584682.1	-23030	ENSG00000011028	MRC2	mannose receptor C type 2
chr20	63179101	63179546	446	primary_peak_12236	360	19.4906	0.135105	0.813055	Intron (ENST00000423020.1/ENST00000423020.1, intron 1 of 1)	20	63178500	63178586	87	1	406909	ENST00000384866.1	601	ENSG00000207598	MIR124-3	microRNA 124-3
chr11	47021133	47022023	891	primary_peak_3348	360	23.6273	0.135107	0.813055	Intron (ENST00000533124.5/79096, intron 1 of 2)	11	47051923	47157922	106000	1	79096	ENST00000527268.5	-29900	ENSG00000149179	CSTPP1	centriolar satellite-associated tubulin polyglutamylase complex regulator 1
chr2	6234039	6234520	482	primary_peak_10223	360	21.5133	0.135119	0.813055	Distal Intergenic	2	6302314	6314880	12567	2	105373401	ENST00000660708.1	80360	NA	LOC105373401	uncharacterized LOC105373401
chr12	114408787	114409702	916	primary_peak_4889	360	23.8831	0.135146	0.813079	Promoter	12	114353931	114408442	54512	2	6910	ENST00000310346.8	-345	ENSG00000089225	TBX5	T-box transcription factor 5
chr17	48048326	48048608	283	primary_peak_8322	360	20.9531	0.135224	0.813305	Promoter	17	48048329	48051146	2818	1	4779	ENST00000579889.1	0	ENSG00000082641	NFE2L1	NFE2 like bZIP transcription factor 1
chr2	101001715	101002665	951	primary_peak_10781	360	15.6256	0.135231	0.813305	Promoter	2	101002229	101004604	2376	1	6160	ENST00000409000.5	0	ENSG00000071082	RPL31	ribosomal protein L31
chr17	58249560	58250069	510	primary_peak_8427	360	16.8743	0.135264	0.813305	Exon (ENST00000582328.5/4025, exon 6 of 13)	17	58249098	58268438	19341	1	4025	ENST00000580890.5	462	ENSG00000167419	LPO	lactoperoxidase
chr6	8063902	8064704	803	primary_peak_16072	360	15.5796	0.135272	0.813305	Promoter	6	7881522	8064364	182843	2	100526836	ENST00000439343.2	0	ENSG00000259040	BLOC1S5-TXNDC5	BLOC1S5-TXNDC5 readthrough (NMD candidate)
chr14	49620240	49621246	1007	primary_peak_5771	360	26.1378	0.135315	0.81343	Promoter	14	49620799	49623481	2683	1	4247	ENST00000305386.4	0	ENSG00000168282	MGAT2	alpha-1,6-mannosyl-glycoprotein 2-beta-N-acetylglucosaminyltransferase
chr5	138337473	138338478	1006	primary_peak_15616	360	15.4063	0.135379	0.81364	Promoter	5	138337511	138346972	9462	1	51307	ENST00000434981.6	0	ENSG00000120709	FAM53C	family with sequence similarity 53 member C
chr7	20249294	20250477	1184	primary_peak_17296	360	17.9144	0.135395	0.81364	Distal Intergenic	7	20219439	20221700	2262	1	100506098	ENST00000439446.1	29855	ENSG00000233834	MACC1-DT	MACC1 divergent transcript
chr13	67176009	67176496	488	primary_peak_5341	360	19.6097	0.135476	0.813856	Intron (ENST00000377865.7/5101, intron 2 of 4)	13	66303345	67229818	926474	2	5101	ENST00000456367.5	53322	ENSG00000184226	PCDH9	protocadherin 9
chr2	231706379	231709101	2723	primary_peak_11565	360	34.9897	0.135487	0.813856	Promoter	2	231706895	231713013	6119	1	5757	ENST00000466801.5	0	ENSG00000187514	PTMA	prothymosin alpha
chr6	157050926	157051255	330	primary_peak_17016	360	19.9509	0.135506	0.813856	3' UTR	6	157036315	157208683	172369	1	57492	ENST00000637904.1	14611	ENSG00000049618	ARID1B	AT-rich interaction domain 1B
chr8	73293307	73294452	1146	primary_peak_18652	360	14.6799	0.13552	0.813856	Promoter	8	73290242	73293633	3392	2	6129	ENST00000352983.7	0	ENSG00000147604	RPL7	ribosomal protein L7
chr14	35121769	35122756	988	primary_peak_5733	360	15.7203	0.135579	0.814077	Promoter	14	35085467	35122261	36795	2	55012	ENST00000553273.5	0	ENSG00000092020	PPP2R3C	protein phosphatase 2 regulatory subunit B''gamma
chr15	50908101	50909014	914	primary_peak_6488	360	23.46	0.135663	0.814314	Promoter	15	50908672	50950149	41478	1	23431	ENST00000561441.5	0	ENSG00000081014	AP4E1	adaptor related protein complex 4 subunit epsilon 1
chr14	99683467	99684070	604	primary_peak_6188	360	17.2493	0.135743	0.814525	Promoter	14	99684298	99727301	43004	1	10858	ENST00000261835.8	-228	ENSG00000036530	CYP46A1	cytochrome P450 family 46 subfamily A member 1
chrX	49156081	49156694	614	primary_peak_20186	359	19.4071	0.135971	0.815562	Exon (ENST00000624556.2/ENST00000624556.2, exon 2 of 3)	23	49162564	49168483	5920	1	79917	ENST00000616266.4	-5870	ENSG00000269313	MAGIX	MAGI family member, X-linked
chr15	84653952	84655074	1123	primary_peak_6813	359	18.2608	0.135983	0.815562	Promoter	15	84639285	84654283	14999	2	84942	ENST00000434634.7	0	ENSG00000177082	WDR73	WD repeat domain 73
chr3	60803176	60804451	1276	primary_peak_13401	359	20.4937	0.136071	0.815958	Intron (ENST00000492590.6/2272, intron 4 of 9)	3	60617805	60617870	66	2	103504735	ENST00000626714.1	-185306	ENSG00000281426	MIR548BB	microRNA 548bb
chr19	32674907	32676375	1469	primary_peak_9696	359	20.7705	0.136247	0.816728	Promoter	19	32675848	32678300	2453	1	388531	ENST00000334176.4	0	ENSG00000186326	RGS9BP	regulator of G protein signaling 9 binding protein
chr11	113172885	113173505	621	primary_peak_3849	359	23.9855	0.136261	0.816728	Intron (ENST00000621518.4/4684, intron 2 of 19)	11	113132928	113275564	142637	1	4684	ENST00000611284.4	39957	ENSG00000149294	NCAM1	neural cell adhesion molecule 1
chr14	49861980	49862613	634	primary_peak_5777	359	19.412	0.13627	0.816728	Exon (ENST00000655317.1/105378179, exon 1 of 2)	14	49862550	49862849	300	2	378706	ENST00000490232.3	236	ENSG00000274012	RN7SL2	RNA component of signal recognition particle 7SL2
chr6	26249820	26250765	946	primary_peak_16222	359	17.8346	0.136298	0.816728	Promoter	6	26250142	26250635	494	2	8968	ENST00000618052.2	0	ENSG00000277775	H3C7	H3 clustered histone 7
chr6	41735578	41735991	414	primary_peak_16473	359	16.2548	0.136334	0.816728	Promoter	6	41683978	41735608	51631	2	7942	ENST00000373033.6	0	ENSG00000112561	TFEB	transcription factor EB
chr17	77088375	77089070	696	primary_peak_8631	359	13.4719	0.13639	0.816728	Promoter	17	77088749	77143638	54890	1	6397	ENST00000561721.6	0	ENSG00000129657	SEC14L1	SEC14 like lipid binding 1
chr19	55117636	55118282	647	primary_peak_10083	359	42.0475	0.136399	0.816728	Promoter	19	55090918	55117637	26720	2	54776	ENST00000263433.8	0	ENSG00000125503	PPP1R12C	protein phosphatase 1 regulatory subunit 12C
chr12	77630847	77631885	1039	primary_peak_4676	359	21.3629	0.136402	0.816728	Intron (ENST00000550042.2/89795, intron 2 of 8)	12	77830894	78213010	382117	1	89795	ENST00000397909.7	-199009	ENSG00000067798	NAV3	neuron navigator 3
chr4	130110738	130111198	461	primary_peak_14660	359	23.5433	0.136441	0.816728	Distal Intergenic	4	130376229	130386371	10143	1	105377420	ENST00000508942.1	-265031	NA	LINC02479	long intergenic non-protein coding RNA 2479
chr1	8169617	8170568	952	primary_peak_158	359	21.2041	0.136487	0.816728	Distal Intergenic	1	8201518	8215207	13690	1	102724539	ENST00000670361.1	-30950	ENSG00000227634	LINC01714	long intergenic non-protein coding RNA 1714
chr14	59187931	59189123	1193	primary_peak_5850	359	22.1718	0.136503	0.816728	Promoter	14	59188646	59266161	77516	1	23002	ENST00000556596.1	0	ENSG00000100592	DAAM1	dishevelled associated activator of morphogenesis 1
chr7	76166421	76167142	722	primary_peak_17671	359	14.2162	0.136509	0.816728	Distal Intergenic	7	76201896	76287287	85392	1	222183	ENST00000611745.2	-34754	ENSG00000177679	SRRM3	serine/arginine repetitive matrix 3
chr17	41811501	41813014	1514	primary_peak_8210	359	19.9153	0.136535	0.816728	Promoter	17	41801947	41812603	10657	2	10609	ENST00000355468.7	0	ENSG00000141696	P3H4	prolyl 3-hydroxylase family member 4 (inactive)
chrX	24999161	25000172	1012	primary_peak_20107	359	20.7765	0.136535	0.816728	Distal Intergenic	23	25004860	25006005	1146	2	170302	ENST00000636885.1	5833	ENSG00000004848	ARX	aristaless related homeobox
chr5	110738746	110739626	881	primary_peak_15431	359	15.7064	0.136586	0.816898	Promoter	5	110638207	110738956	100750	2	642987	ENST00000515278.6	0	ENSG00000186952	TMEM232	transmembrane protein 232
chr20	20492463	20493166	704	primary_peak_11810	358	17.797	0.136627	0.816987	Intron (ENST00000202677.12/57186, intron 36 of 39)	20	20470933	20512600	41668	2	57186	ENST00000427175.2	19434	ENSG00000188559	RALGAPA2	Ral GTPase activating protein catalytic subunit alpha 2
chr6	42928934	42929753	820	primary_peak_16487	358	18.7134	0.136682	0.817068	Promoter	6	42929480	42939294	9815	1	10695	ENST00000372836.5	0	ENSG00000137161	CNPY3	canopy FGF signaling regulator 3
chr16	424649	425701	1053	primary_peak_6967	358	15.9993	0.136724	0.817189	Promoter	16	425649	523011	97363	1	9727	ENST00000262305.9	0	ENSG00000090565	RAB11FIP3	RAB11 family interacting protein 3
chr17	17236932	17238041	1110	primary_peak_7969	358	15.9364	0.136869	0.817755	Promoter	17	17202649	17237185	34537	2	201163	ENST00000427497.3	0	ENSG00000154803	FLCN	folliculin
chr12	53324669	53325097	429	primary_peak_4482	358	17.0024	0.136916	0.8178	Promoter	12	53307460	53324758	17299	2	8086	ENST00000550286.5	0	ENSG00000094914	AAAS	aladin WD repeat nucleoporin
chr16	67521338	67521820	483	primary_peak_7472	358	16.6646	0.136943	0.817829	Intron (ENST00000562116.1/79567, intron 1 of 1)	16	67518418	67538471	20054	1	79567	ENST00000562116.1	2920	ENSG00000039523	RIPOR1	RHO family interacting cell polarization regulator 1
chr7	134016589	134017099	511	primary_peak_18035	358	20.7125	0.136997	0.817874	Intron (ENST00000253861.5/60412, intron 17 of 17)	7	134009969	134064610	54642	1	60412	ENST00000466000.1	6620	ENSG00000131558	EXOC4	exocyst complex component 4
chr2	201859888	201860933	1046	primary_peak_11352	358	15.36	0.137091	0.817874	Exon (ENST00000488419.1/65061, exon 10 of 10)	2	201854790	201893383	38594	1	65061	ENST00000466337.1	5098	ENSG00000138395	CDK15	cyclin dependent kinase 15
chr6	166008374	166009393	1020	primary_peak_17083	358	18.2479	0.137108	0.817874	Distal Intergenic	6	165918211	165988117	69907	2	90632	ENST00000693627.1	-20257	ENSG00000112541	LINC00473	long intergenic non-protein coding RNA 473
chr4	76470146	76470953	808	primary_peak_14421	358	20.8803	0.137187	0.817928	Intron (ENST00000296043.7/57619, intron 1 of 10)	4	76436146	76559576	123431	1	57619	ENST00000466541.1	34000	ENSG00000138771	SHROOM3	shroom family member 3
chr12	53079438	53079810	373	primary_peak_4474	358	16.9027	0.137204	0.817928	Promoter	12	53066602	53079404	12803	2	84926	ENST00000537540.1	-34	ENSG00000167778	SPRYD3	SPRY domain containing 3
chr14	102139461	102140189	729	primary_peak_6221	358	18.1589	0.137237	0.817928	Promoter	14	102081049	102139686	58638	2	3320	ENST00000334701.11	0	ENSG00000080824	HSP90AA1	heat shock protein 90 alpha family class A member 1
chrX	25020913	25021541	629	primary_peak_20114	358	24.8611	0.137255	0.817928	Distal Intergenic	23	25003694	25015965	12272	2	170302	ENST00000379044.5	-4948	ENSG00000004848	ARX	aristaless related homeobox
chr1	183881677	183882086	410	primary_peak_1590	358	17.5995	0.137273	0.817928	Intron (ENST00000304685.8/23179, intron 6 of 18)	1	183929889	183936924	7036	2	23127	ENST00000486375.2	54838	ENSG00000198756	COLGALT2	collagen beta(1-O)galactosyltransferase 2
chr11	111766037	111766359	323	primary_peak_3825	357	24.5154	0.137364	0.818074	Promoter	11	111760956	111766062	5107	2	5519	ENST00000531373.1	0	ENSG00000137713	PPP2R1B	protein phosphatase 2 scaffold subunit Abeta
chr3	50443010	50443322	313	primary_peak_13310	357	22.0173	0.137372	0.818074	Intron (ENST00000424201.7/9254, intron 2 of 37)	3	50362799	50503423	140625	2	9254	ENST00000423994.6	60101	ENSG00000007402	CACNA2D2	calcium voltage-gated channel auxiliary subunit alpha2delta 2
chr22	24806327	24806848	522	primary_peak_12572	357	25.481	0.137372	0.818074	Promoter	22	24806319	24925137	118819	1	129049	ENST00000400359.4	8	ENSG00000167037	SGSM1	small G protein signaling modulator 1
chr21	33541977	33543530	1554	primary_peak_12369	357	14.8438	0.137388	0.818074	Promoter	21	33503931	33542842	38912	2	2618	ENST00000381831.7	0	ENSG00000159131	GART	phosphoribosylglycinamide formyltransferase, phosphoribosylglycinamide synthetase, phosphoribosylaminoimidazole synthetase
chr6	163837006	163838258	1253	primary_peak_17070	357	23.0232	0.137558	0.818767	Distal Intergenic	6	163759267	163798849	39583	1	107986666	ENST00000657138.1	77739	NA	NA	NA
chr9	132669689	132670976	1288	primary_peak_19897	357	16.0927	0.137566	0.818767	Promoter	9	132592997	132669983	76987	2	64794	ENST00000372159.8	0	ENSG00000125485	DDX31	DEAD-box helicase 31
chr20	33993896	33994493	598	primary_peak_11901	357	18.7727	0.137587	0.818767	Promoter	20	33992488	33994355	1868	2	101926888	ENST00000440595.5	0	ENSG00000285230	RALY-AS1	RALY antisense RNA 1
chr20	18567326	18568083	758	primary_peak_11790	357	15.9933	0.137656	0.818767	Promoter	20	18567347	18569563	2217	1	388789	ENST00000435844.3	0	ENSG00000232388	SMIM26	small integral membrane protein 26
chr2	200307202	200307751	550	primary_peak_11342	357	21.5654	0.13766	0.818767	Intron (ENST00000439084.5/26010, intron 1 of 4)	2	200306872	200469960	163089	1	26010	ENST00000409397.6	330	ENSG00000196141	SPATS2L	spermatogenesis associated serine rich 2 like
chr10	22003031	22004023	993	primary_peak_2153	357	16.3604	0.137682	0.818767	Promoter	10	21756548	22003730	247183	2	64215	ENST00000376980.8	0	ENSG00000136770	DNAJC1	DnaJ heat shock protein family (Hsp40) member C1
chr6	42879402	42880034	633	primary_peak_16485	357	15.3084	0.137683	0.818767	Promoter	6	42879616	42889900	10285	1	285855	ENST00000493763.7	0	ENSG00000146223	RPL7L1	ribosomal protein L7 like 1
chr12	93677161	93678195	1035	primary_peak_4721	357	14.9481	0.137747	0.819013	Promoter	12	93677375	93738636	61262	1	8738	ENST00000552983.5	0	ENSG00000169372	CRADD	CASP2 and RIPK1 domain containing adaptor with death domain
chr5	44808613	44809335	723	primary_peak_15109	357	14.3996	0.13781	0.819252	Promoter	5	44744900	44808777	63878	2	100506674	ENST00000503452.5	0	NA	MRPS30-DT	MRPS30 divergent transcript
chr13	43316883	43317387	505	primary_peak_5257	357	22.0915	0.137856	0.819257	Intron (ENST00000690772.1/55068, intron 11 of 16)	13	43359732	43361365	1634	2	55068	ENST00000482207.1	43978	ENSG00000120658	ENOX1	ecto-NOX disulfide-thiol exchanger 1
chr2	75710454	75711178	725	primary_peak_10678	357	18.8587	0.137949	0.819484	Promoter	2	75710782	75728123	17342	1	105374813	ENST00000652200.1	0	NA	LOC105374813	uncharacterized LOC105374813
chr21	6372348	6372691	344	primary_peak_12291	357	10.3387	0.13798	0.819484	Distal Intergenic	21	6354264	6359767	5504	1	105379493	ENST00000624847.1	18084	NA	CH507-145C22.1	uncharacterized CH507-145C22.1
chr17	79413642	79413948	307	primary_peak_8680	357	17.7059	0.138023	0.819584	Intron (ENST00000583458.5/146713, intron 1 of 13)	17	79233627	79424120	190494	2	146713	ENST00000578887.1	10172	ENSG00000167281	RBFOX3	RNA binding fox-1 homolog 3
chr1	44252264	44252742	479	primary_peak_698	356	22.9768	0.138129	0.820081	Intron (ENST00000456170.6/79033, intron 5 of 6)	1	44221593	44256921	35329	2	79033	ENST00000462341.1	4179	ENSG00000117419	ERI3	ERI1 exoribonuclease family member 3
chr9	21558146	21559660	1515	primary_peak_19186	356	29.6392	0.138214	0.820455	Promoter	9	21476803	21559610	82808	2	554202	ENST00000698349.1	0	ENSG00000171889	MIR31HG	MIR31 host gene
chr11	116703294	116703951	658	primary_peak_3900	356	21.2895	0.138297	0.820507	Distal Intergenic	11	116748170	116762836	14667	2	84811	ENST00000419189.1	58885	ENSG00000137656	BUD13	BUD13 homolog
chr7	19118214	19120685	2472	primary_peak_17292	356	49.552	0.138313	0.820507	Promoter	7	19115468	19117636	2169	2	7291	ENST00000242261.6	-578	ENSG00000122691	TWIST1	twist family bHLH transcription factor 1
chr7	19120815	19121475	661	primary_peak_17293	356	49.552	0.138313	0.820507	Intron (ENST00000701440.1/ENST00000701440.1, intron 1 of 1)	7	19115468	19117636	2169	2	7291	ENST00000242261.6	-3179	ENSG00000122691	TWIST1	twist family bHLH transcription factor 1
chr4	105708440	105708931	492	primary_peak_14552	356	15.2493	0.138387	0.820756	Promoter	4	105682627	105708689	26063	2	57117	ENST00000340139.10	0	ENSG00000138785	INTS12	integrator complex subunit 12
chr15	38668648	38669717	1070	primary_peak_6394	356	17.7721	0.1384	0.820756	Intron (ENST00000643648.1/105370775, intron 4 of 4)	15	38671821	38689196	17376	1	105370775	ENST00000560203.2	-2104	ENSG00000175779	LOC105370775	uncharacterized LOC105370775
chr14	23352189	23353078	890	primary_peak_5617	356	15.0314	0.13846	0.820955	Promoter	14	23346314	23352860	6547	2	51310	ENST00000397260.7	0	ENSG00000092096	SLC22A17	solute carrier family 22 member 17
chr7	70776535	70777058	524	primary_peak_17628	356	17.6957	0.138479	0.820955	Promoter	7	70776674	70781659	4986	1	26053	ENST00000465899.1	0	ENSG00000158321	AUTS2	activator of transcription and developmental regulator AUTS2
chr11	35418338	35420445	2108	primary_peak_3242	356	18.1956	0.138502	0.820959	Promoter	11	35251205	35419558	168354	2	6506	ENST00000278379.9	0	ENSG00000110436	SLC1A2	solute carrier family 1 member 2
chr6	31827174	31827961	788	primary_peak_16338	356	12.8709	0.138613	0.82138	Promoter	6	31827738	31830254	2517	1	3304	ENST00000375650.5	0	ENSG00000204388	HSPA1B	heat shock protein family A (Hsp70) member 1B
chr5	132490510	132490964	455	primary_peak_15566	356	19.3863	0.138618	0.82138	Promoter	5	132440440	132490773	50334	2	3659	ENST00000679921.1	0	ENSG00000125347	IRF1	interferon regulatory factor 1
chr14	89415961	89416842	882	primary_peak_6073	356	16.7736	0.138659	0.821431	Intron (ENST00000345097.8/1112, intron 1 of 6)	14	89156177	89417233	261057	2	1112	ENST00000557258.6	391	ENSG00000053254	FOXN3	forkhead box N3
chr5	96662423	96663350	928	primary_peak_15383	356	21.9511	0.138672	0.821431	Promoter	5	96662423	96741317	78895	1	831	ENST00000421689.6	0	ENSG00000153113	CAST	calpastatin
chr19	46600358	46601192	835	primary_peak_9920	356	13.6404	0.138814	0.822009	Promoter	19	46480788	46600989	120202	2	100506012	ENST00000602017.7	0	ENSG00000230510	PPP5D1P	PPP5 tetratricopeptide repeat domain containing 1, pseudogene
chr9	123568050	123569704	1655	primary_peak_19689	356	17.6342	0.138873	0.822227	Exon (ENST00000474676.1/57706, exon 8 of 8)	9	123411293	123583217	171925	2	57706	ENST00000497135.5	13513	ENSG00000119522	DENND1A	DENN domain containing 1A
chr2	131492447	131493390	944	primary_peak_10975	355	15.1089	0.138948	0.822385	Promoter	2	131492813	131520421	27609	1	150776	ENST00000415574.6	0	ENSG00000152117	SMPD4BP	sphingomyelin phosphodiesterase 4B, pseudogene
chr6	44475671	44476211	541	primary_peak_16521	355	20.5489	0.138973	0.822385	Distal Intergenic	6	44513262	44527448	14187	1	105375074	ENST00000663213.1	-37051	NA	LOC105375074	uncharacterized LOC105375074
chr4	119300431	119301024	594	primary_peak_14614	355	14.6584	0.139012	0.822385	Promoter	4	119296419	119300645	4227	2	401152	ENST00000504110.2	0	ENSG00000164096	C4orf3	chromosome 4 open reading frame 3
chr9	87974346	87975102	757	primary_peak_19433	355	14.9221	0.139013	0.822385	Promoter	9	87966441	87974533	8093	2	23552	ENST00000325303.9	0	ENSG00000156345	CDK20	cyclin dependent kinase 20
chr17	4789680	4790724	1045	primary_peak_7839	355	15.2079	0.139062	0.822492	3' UTR	17	4788964	4790589	1626	1	388323	ENST00000331264.8	716	ENSG00000182327	GLTPD2	glycolipid transfer protein domain containing 2
chr2	238288767	238289414	648	primary_peak_11632	355	18.8767	0.139086	0.822492	Promoter	2	238289127	238300185	11059	1	112268433	ENST00000637634.1	0	NA	LOC112268433	uncharacterized LOC112268433
chr2	161413934	161421225	7292	primary_peak_11120	355	75.2333	0.139121	0.822492	Promoter	2	161416297	161425870	9574	1	10716	ENST00000389554.8	0	ENSG00000136535	TBR1	T-box brain transcription factor 1
chr3	133037819	133039161	1343	primary_peak_13758	355	16.8501	0.139194	0.822793	Promoter	3	133038391	133119384	80994	1	66000	ENST00000514529.5	0	ENSG00000144868	TMEM108	transmembrane protein 108
chr12	48157076	48157839	764	primary_peak_4410	355	15.7379	0.139244	0.822861	Promoter	12	48147789	48157515	9727	2	140461	ENST00000317697.8	0	ENSG00000177981	ASB8	ankyrin repeat and SOCS box containing 8
chr9	40991914	40992443	530	primary_peak_19310	355	17.7684	0.139251	0.822861	Promoter	9	40992245	41035931	43687	1	100132352	ENST00000690347.1	0	NA	FRG1HP	FSHD region gene 1 family member H, pseudogene
chr13	22915453	22915853	401	primary_peak_5120	355	19.1626	0.139286	0.822932	Promoter	13	22859050	22915775	56726	2	100996930	ENST00000668623.1	0	NA	LINC00621	long intergenic non-protein coding RNA 621
chr11	15673484	15674056	573	primary_peak_3117	355	16.6648	0.139337	0.822978	Intron (ENST00000532242.2/105376569, intron 2 of 3)	11	15571813	15622447	50635	2	105376568	ENST00000657022.2	-51037	NA	LOC105376568	uncharacterized LOC105376568
chr16	81698067	81698643	577	primary_peak_7588	355	24.3292	0.139411	0.823138	Exon (ENST00000623842.1/ENST00000623842.1, exon 1 of 1)	16	81693187	81697847	4661	1	80790	ENST00000569146.1	4880	ENSG00000153815	CMIP	c-Maf inducing protein
chr10	112949825	112950459	635	primary_peak_2773	355	22.6303	0.139481	0.823347	Promoter	10	112950247	113167678	217432	1	6934	ENST00000355995.9	0	ENSG00000148737	TCF7L2	transcription factor 7 like 2
chr17	36534855	36535903	1049	primary_peak_8115	355	23.4713	0.139502	0.823347	Promoter	17	36534987	36539303	4317	1	284098	ENST00000614443.2	0	ENSG00000277161	PIGW	phosphatidylinositol glycan anchor biosynthesis class W
chr5	139198086	139198543	458	primary_peak_15628	355	16.4961	0.139514	0.823347	Promoter	5	138946724	139198368	251645	2	64374	ENST00000394817.7	0	ENSG00000120725	SIL1	SIL1 nucleotide exchange factor
chr16	2214919	2215535	617	primary_peak_7030	355	14.7909	0.13956	0.823474	Promoter	16	2211593	2214840	3248	2	283871	ENST00000333503.8	-79	ENSG00000184207	PGP	phosphoglycolate phosphatase
chr1	116697210	116697472	263	primary_peak_1196	355	21.6364	0.13958	0.823474	Intron (ENST00000624685.1/388667, intron 2 of 3)	1	116694112	116706603	12492	1	388667	ENST00000624685.1	3098	ENSG00000203864	LINC02868	long intergenic non-protein coding RNA 2868
chr12	7970326	7971185	860	primary_peak_4235	355	16.22	0.13962	0.823575	Intron (ENST00000661633.1/ENST00000661633.1, intron 1 of 1)	12	7932646	7936187	3542	2	6515	ENST00000476634.1	-34139	ENSG00000059804	SLC2A3	solute carrier family 2 member 3
chr15	43746018	43746867	850	primary_peak_6449	355	18.5058	0.139658	0.82365	Promoter	15	43746394	43771558	25165	1	2923	ENST00000687794.1	0	ENSG00000167004	PDIA3	protein disulfide isomerase family A member 3
chr6	125746946	125748862	1917	primary_peak_16851	354	38.1206	0.139694	0.82365	Promoter	6	125747664	125761269	13606	1	23493	ENST00000368365.5	0	ENSG00000135547	HEY2	hes related family bHLH transcription factor with YRPW motif 2
chr18	80108765	80109286	522	primary_peak_9179	354	16.3326	0.139719	0.82365	Promoter	18	80109262	80140346	31085	1	22850	ENST00000262198.9	0	ENSG00000101544	ADNP2	ADNP homeobox 2
chr1	3351701	3352757	1057	primary_peak_97	354	22.2518	0.139759	0.82373	Intron (ENST00000511072.5/63976, intron 3 of 15)	1	3313052	3323149	10098	2	105378604	ENST00000669140.1	-28552	NA	LOC105378604	uncharacterized LOC105378604
chr19	50804462	50804876	415	primary_peak_10031	354	12.068	0.139821	0.823965	Promoter	19	50797687	50804669	6983	2	84798	ENST00000597705.7	0	ENSG00000167747	C19orf48	multidrug resistance-related protein
chr3	134406713	134407161	449	primary_peak_13764	354	20.0084	0.139869	0.824112	Distal Intergenic	3	134437605	134438211	607	1	100616281	ENST00000511263.1	-30444	NA	MIR4788	microRNA 4788
chr3	52287614	52288360	747	primary_peak_13335	354	15.5605	0.139949	0.824272	Promoter	3	52287820	52293005	5186	1	132158	ENST00000305690.12	0	ENSG00000168237	GLYCTK	glycerate kinase
chr7	1664454	1665404	951	primary_peak_17171	354	20.664	0.139964	0.824272	Promoter	7	1665745	1747946	82202	1	392617	ENST00000561626.4	-341	ENSG00000225968	ELFN1	extracellular leucine rich repeat and fibronectin type III domain containing 1
chr2	202034620	202035981	1362	primary_peak_11357	354	29.015	0.140035	0.824351	5' UTR	2	202033855	202038441	4587	1	8324	ENST00000286201.3	765	ENSG00000155760	FZD7	frizzled class receptor 7
chr7	12686429	12687783	1355	primary_peak_17272	354	14.621	0.140054	0.824351	Promoter	7	12686856	12689179	2324	1	10124	ENST00000396662.5	0	ENSG00000122644	ARL4A	ADP ribosylation factor like GTPase 4A
chr6	138576325	138576910	586	primary_peak_16919	354	19.8324	0.140068	0.824351	Intron (ENST00000491526.6/57224, intron 1 of 3)	6	138422043	138572540	150498	2	57224	ENST00000427025.6	-3785	ENSG00000135540	NHSL1	NHS like 1
chr12	54358752	54359689	938	primary_peak_4514	354	13.7738	0.140128	0.824573	Exon (ENST00000701087.1/ENST00000701087.1, exon 1 of 1)	12	54362445	54364486	2042	2	53831	ENST00000267015.4	4797	ENSG00000139572	GPR84	G protein-coupled receptor 84
chr2	55232082	55232913	832	primary_peak_10519	354	15.3963	0.140156	0.824603	Promoter	2	55172547	55232293	59747	2	130162	ENST00000401408.6	0	ENSG00000162994	CLHC1	clathrin heavy chain linker domain containing 1
chr14	75176387	75177226	840	primary_peak_5990	354	18.4288	0.140198	0.824684	Promoter	14	75131469	75176612	45144	2	10972	ENST00000303575.9	0	ENSG00000170348	TMED10	transmembrane p24 trafficking protein 10
chr11	78742338	78742877	540	primary_peak_3688	354	21.1102	0.140215	0.824684	Intron (ENST00000278550.12/26011, intron 19 of 33)	11	78657807	78702004	44198	2	26011	ENST00000530738.1	-40334	ENSG00000149256	TENM4	teneurin transmembrane protein 4
chr19	40598243	40598834	592	primary_peak_9812	354	14.4609	0.140383	0.825457	Promoter	19	40598525	40605466	6942	1	8425	ENST00000594537.2	0	ENSG00000090006	LTBP4	latent transforming growth factor beta binding protein 4
chr6	99603609	99610388	6780	primary_peak_16706	354	52.8517	0.140391	0.825457	Promoter	6	99606774	99615578	8805	1	59336	ENST00000369214.2	0	ENSG00000112238	PRDM13	PR/SET domain 13
chr14	91418177	91419109	933	primary_peak_6098	353	21.9773	0.140457	0.825477	Promoter	14	91418266	91421176	2911	1	105370625	ENST00000557524.1	0	NA	CCDC88C-DT	CCDC88C divergent transcript
chr16	51541680	51542097	418	primary_peak_7353	353	19.2106	0.140463	0.825477	Distal Intergenic	16	51492563	51525173	32611	2	102723323	ENST00000685535.1	-16507	ENSG00000260850	LOC102723323	uncharacterized LOC102723323
chr5	72182785	72183689	905	primary_peak_15195	353	15.664	0.140498	0.825477	Intron (ENST00000512974.5/4131, intron 3 of 3)	5	72179628	72195440	15813	1	4131	ENST00000504492.1	3157	ENSG00000131711	MAP1B	microtubule associated protein 1B
chr14	55271082	55271445	364	primary_peak_5818	353	15.4692	0.140505	0.825477	Promoter	14	55262222	55271310	9089	2	105370509	ENST00000660805.1	0	NA	FBXO34-AS1	FBXO34 antisense RNA 1
chr17	1716048	1717629	1582	primary_peak_7800	353	15.522	0.140514	0.825477	Promoter	17	1716523	1731227	14705	1	124997	ENST00000455636.5	0	ENSG00000167716	WDR81	WD repeat domain 81
chr12	76156354	76157247	894	primary_peak_4669	353	28.1538	0.14053	0.825477	Distal Intergenic	12	76053788	76084735	30948	2	4673	ENST00000548273.5	-71619	ENSG00000187109	NAP1L1	nucleosome assembly protein 1 like 1
chr20	54636408	54636911	504	primary_peak_12138	353	18.1284	0.140703	0.826061	Intron (ENST00000262593.10/55816, intron 6 of 7)	20	54554933	54555557	625	1	55816	ENST00000484860.1	81475	ENSG00000101134	DOK5	docking protein 5
chr2	5690943	5691824	882	primary_peak_10215	353	30.3936	0.14074	0.826061	Promoter	2	5618327	5691118	72792	2	102723818	ENST00000453678.5	0	NA	LINC01248	long intergenic non-protein coding RNA 1248
chr16	71462076	71462552	477	primary_peak_7521	353	14.7963	0.140743	0.826061	Promoter	16	71447597	71462214	14618	2	7571	ENST00000393539.6	0	ENSG00000167377	ZNF23	zinc finger protein 23
chr6	97097093	97097493	401	primary_peak_16679	353	21.2808	0.140782	0.826156	Intron (ENST00000536676.5/114792, intron 5 of 9)	6	97064628	97114179	49552	1	114792	ENST00000447886.1	32465	ENSG00000186231	KLHL32	kelch like family member 32
chr16	82169888	82170840	953	primary_peak_7592	353	16.7856	0.140842	0.826378	Promoter	16	82147798	82170193	22396	2	10200	ENST00000563100.5	0	ENSG00000135698	MPHOSPH6	M-phase phosphoprotein 6
chr10	14878404	14879605	1202	primary_peak_2114	353	17.1183	0.140894	0.826467	Promoter	10	14878820	14904315	25496	1	79723	ENST00000378331.5	0	ENSG00000152455	SUV39H2	SUV39H2 histone lysine methyltransferase
chr9	137222641	137224044	1404	primary_peak_20031	353	17.2759	0.140904	0.826467	Promoter	9	137220259	137222240	1982	2	727800	ENST00000391553.3	-401	ENSG00000212864	RNF208	ring finger protein 208
chr8	123273656	123275476	1821	primary_peak_18868	353	25.8096	0.140925	0.826467	Promoter	8	123231599	123274284	42686	2	100533106	ENST00000622816.2	0	ENSG00000259305	ZHX1-C8orf76	ZHX1-C8orf76 readthrough
chr2	16507802	16508620	819	primary_peak_10303	353	18.4297	0.141038	0.826995	Distal Intergenic	2	16475585	16478623	3039	2	105373444	ENST00000689924.1	-29179	NA	LOC105373444	uncharacterized LOC105373444
chr5	125198423	125198950	528	primary_peak_15524	353	18.8604	0.141092	0.827178	Intron (ENST00000647105.1/101927421, intron 2 of 6)	5	125325350	125367734	42385	1	101927421	ENST00000625219.1	-126400	NA	LOC101927421	uncharacterized LOC101927421
chr12	6493106	6493929	824	primary_peak_4208	352	16.0747	0.141254	0.827657	Promoter	12	6491886	6493262	1377	2	51258	ENST00000229238.5	0	ENSG00000111639	MRPL51	mitochondrial ribosomal protein L51
chr19	3971107	3971543	437	primary_peak_9297	352	21.8051	0.141264	0.827657	Promoter	19	3964322	3971123	6802	2	1613	ENST00000596311.5	0	ENSG00000167657	DAPK3	death associated protein kinase 3
chr9	128656585	128657219	635	primary_peak_19805	352	14.6786	0.141342	0.827688	Promoter	9	128633653	128656847	23195	2	89891	ENST00000372715.7	0	ENSG00000119333	DYNC2I2	dynein 2 intermediate chain 2
chr13	45341065	45341878	814	primary_peak_5270	352	20.6391	0.141364	0.827688	Promoter	13	45341345	45393413	52069	1	100190939	ENST00000517509.5	0	NA	TPT1-AS1	TPT1 antisense RNA 1
chr11	134645145	134645414	270	primary_peak_4139	352	19.8101	0.141374	0.827688	Distal Intergenic	11	134712539	134715929	3391	1	105369584	ENST00000670056.1	-67125	ENSG00000255344	LINC02706	long intergenic non-protein coding RNA 2706
chr13	51221878	51222204	327	primary_peak_5299	352	19.9496	0.141378	0.827688	Promoter	13	51222334	51253582	31249	1	220108	ENST00000615498.4	-130	ENSG00000150510	FAM124A	family with sequence similarity 124 member A
chr17	75978654	75979840	1187	primary_peak_8613	352	24.4662	0.141383	0.827688	Promoter	17	75979240	76000586	21347	1	100134934	ENST00000397640.6	0	ENSG00000257949	TEN1	TEN1 subunit of CST complex
chr1	16174884	16175419	536	primary_peak_270	352	17.301	0.14151	0.828006	Distal Intergenic	1	16159266	16161883	2618	1	101927479	ENST00000426353.1	15618	NA	EPHA2-AS1	EPHA2 antisense RNA 1
chr1	114757333	114758412	1080	primary_peak_1181	352	13.9763	0.141526	0.828006	Promoter	1	114716913	114757983	41071	2	7812	ENST00000339438.10	0	ENSG00000009307	CSDE1	cold shock domain containing E1
chr7	151232120	151233113	994	primary_peak_18147	352	16.1908	0.141528	0.828006	Promoter	7	151232483	151238822	6340	1	54480	ENST00000035307.7	0	ENSG00000033100	CHPF2	chondroitin polymerizing factor 2
chr15	96339804	96341017	1214	primary_peak_6915	352	25.7878	0.141576	0.828099	3' UTR	15	96333261	96333307	47	1	100302258	ENST00000410719.1	6543	ENSG00000283888	MIR1469	microRNA 1469
chr11	64028271	64028774	504	primary_peak_3455	352	21.1679	0.141603	0.828099	Intron (ENST00000255681.7/28992, intron 3 of 10)	11	64035931	64119171	83241	1	23769	ENST00000682287.1	-7157	ENSG00000126500	FLRT1	fibronectin leucine rich transmembrane protein 1
chr6	111258743	111259246	504	primary_peak_16776	352	20.546	0.141665	0.828275	Promoter	6	111227747	111259034	31288	2	107986521	ENST00000425364.1	0	NA	MFSD4B-DT	MFSD4B divergent transcript
chr6	26196804	26197496	693	primary_peak_16215	352	18.2278	0.141706	0.828382	Promoter	6	26196784	26197286	503	2	8351	ENST00000356476.3	0	ENSG00000197409	H3C4	H3 clustered histone 4
chr2	216694170	216694764	595	primary_peak_11462	352	19.7964	0.141748	0.828471	Promoter	2	216694464	216993999	299536	1	101928278	ENST00000447289.1	0	NA	IGFBP-AS1	IGFBP5 antisense RNA 1
chr11	57639026	57639832	807	primary_peak_3374	352	16.0039	0.141788	0.828471	Intron (ENST00000528466.1/ENST00000528466.1, intron 1 of 1)	11	57641198	57641286	89	1	406919	ENST00000385274.1	-1366	ENSG00000208009	MIR130A	microRNA 130a
chr17	35567677	35568159	483	primary_peak_8106	352	17.7207	0.141789	0.828471	Promoter	17	35568050	35574792	6743	1	105371743	ENST00000665667.3	0	NA	SNHG30	small nucleolar RNA host gene 30
chr5	57173458	57174587	1130	primary_peak_15139	352	18.4816	0.141839	0.828631	Promoter	5	57173948	57264679	90732	1	65056	ENST00000424459.7	0	ENSG00000062194	GPBP1	GC-rich promoter binding protein 1
chr4	152936661	152937552	892	primary_peak_14740	352	18.9889	0.141868	0.828664	Promoter	4	152934340	152936898	2559	2	729870	ENST00000685840.2	0	ENSG00000287642	LOC729870	uncharacterized LOC729870
chr16	50024902	50025450	549	primary_peak_7337	351	14.4212	0.142034	0.82924	Promoter	16	50025225	50037081	11857	1	255919	ENST00000427478.7	0	ENSG00000205423	CNEP1R1	CTD nuclear envelope phosphatase 1 regulatory subunit 1
chr12	51172690	51173424	735	primary_peak_4455	351	11.6789	0.14211	0.829372	Promoter	12	51093656	51173135	79480	2	7024	ENST00000257915.10	0	ENSG00000135457	TFCP2	transcription factor CP2
chr8	142545644	142546203	560	primary_peak_19006	351	14.4446	0.142125	0.829372	Distal Intergenic	8	142543501	142544684	1184	1	575	ENST00000518812.1	2143	ENSG00000181790	ADGRB1	adhesion G protein-coupled receptor B1
chr6	139028419	139029478	1060	primary_peak_16923	351	20.0051	0.142176	0.829538	Promoter	6	139028745	139043302	14558	1	58527	ENST00000367660.4	0	ENSG00000146386	ABRACL	ABRA C-terminal like
chr6	164085422	164085844	423	primary_peak_17074	351	19.4613	0.142273	0.829747	Exon (ENST00000564697.1/ENST00000564697.1, exon 1 of 1)	6	163759267	163798849	39583	1	107986666	ENST00000657138.1	326155	NA	NA	NA
chr6	40587445	40588091	647	primary_peak_16444	351	15.6708	0.142282	0.829747	Promoter	6	40391591	40587364	195774	2	57497	ENST00000338305.7	-81	ENSG00000156564	LRFN2	leucine rich repeat and fibronectin type III domain containing 2
chr1	198531004	198531361	358	primary_peak_1627	351	23.4383	0.14232	0.829747	Intron (ENST00000367382.6/127124, intron 1 of 2)	1	198523341	198540674	17334	2	127124	ENST00000489986.1	9313	ENSG00000151418	ATP6V1G3	ATPase H+ transporting V1 subunit G3
chr1	93909329	93910021	693	primary_peak_1051	351	23.399	0.142404	0.829747	Promoter	1	93885199	93909430	24232	2	2730	ENST00000370238.8	0	ENSG00000023909	GCLM	glutamate-cysteine ligase modifier subunit
chr6	147506670	147507051	382	primary_peak_16956	351	17.732	0.14246	0.829747	Distal Intergenic	6	147508690	147570021	61332	1	389432	ENST00000367474.2	-1639	ENSG00000203727	SAMD5	sterile alpha motif domain containing 5
chr2	124001456	124002235	780	primary_peak_10937	351	18.8762	0.142497	0.829747	Distal Intergenic	2	124012364	124017865	5502	2	107985820	ENST00000663071.1	15630	ENSG00000228400	CNTNAP5-DT	CNTNAP5 divergent transcript
chr11	66421625	66422042	418	primary_peak_3540	351	18.6616	0.142503	0.829747	Intron (ENST00000639555.1/266743, intron 1 of 4)	11	66421091	66426055	4965	1	266743	ENST00000525148.1	534	ENSG00000174576	NPAS4	neuronal PAS domain protein 4
chr2	235807133	235807895	763	primary_peak_11607	351	15.0287	0.142537	0.829747	Exon (ENST00000304032.13/116987, exon 9 of 18)	2	235773855	235783387	9533	2	105373942	ENST00000440101.1	-23746	NA	LOC105373942	uncharacterized LOC105373942
chr19	3626522	3627596	1075	primary_peak_9292	351	14.6287	0.142547	0.829747	Promoter	19	3610645	3626790	16146	2	58509	ENST00000429344.7	0	ENSG00000105298	CACTIN	cactin, spliceosome C complex subunit
chr14	93115991	93116662	672	primary_peak_6115	351	23.1658	0.142547	0.829747	Promoter	14	92962355	93116320	153966	2	3705	ENST00000557309.1	0	ENSG00000100605	ITPK1	inositol-tetrakisphosphate 1-kinase
chr1	29181952	29182365	414	primary_peak_475	351	18.3523	0.142553	0.829747	Promoter	1	29147743	29181900	34158	2	6429	ENST00000373795.7	-52	ENSG00000116350	SRSF4	serine and arginine rich splicing factor 4
chr3	184569039	184569386	348	primary_peak_14002	351	22.8212	0.142651	0.830052	Intron (ENST00000330394.3/2049, intron 1 of 15)	3	184561785	184582408	20624	1	2049	ENST00000330394.3	7254	ENSG00000182580	EPHB3	EPH receptor B3
chr11	576170	576440	271	primary_peak_2974	351	15.1448	0.142703	0.830116	Promoter	11	576470	611964	35495	1	57661	ENST00000416188.3	-30	ENSG00000070047	PHRF1	PHD and ring finger domains 1
chr3	33936913	33938077	1165	primary_peak_13164	351	21.5752	0.142707	0.830116	Distal Intergenic	3	33956972	34387127	430156	1	101928114	ENST00000654751.1	-18895	ENSG00000226320	LINC01811	long intergenic non-protein coding RNA 1811
chr17	76072321	76072763	443	primary_peak_8614	350	15.6121	0.142839	0.830606	Promoter	17	76038785	76072517	33733	2	6730	ENST00000307877.7	0	ENSG00000167881	SRP68	signal recognition particle 68
chrX	39688571	39689522	952	primary_peak_20132	350	24.3926	0.14286	0.830606	Distal Intergenic	23	39661216	39661321	106	1	100500822	ENST00000580135.1	27355	ENSG00000263730	MIR3937	microRNA 3937
chr5	103298416	103299154	739	primary_peak_15401	350	21.8657	0.142883	0.830608	Distal Intergenic	5	103259424	103278371	18948	1	90355	ENST00000510890.1	38992	ENSG00000181751	MACIR	macrophage immunometabolism regulator
chr19	56538200	56538700	501	primary_peak_10113	350	15.9659	0.14296	0.830923	Promoter	19	56536156	56538418	2263	2	101928982	ENST00000590579.5	0	ENSG00000267421	ZFP28-DT	ZFP28 divergent transcript
chr3	149593208	149593943	736	primary_peak_13842	350	20.8974	0.143021	0.830934	Intron (ENST00000360632.8/25937, intron 2 of 6)	3	149520841	149576252	55412	2	25937	ENST00000472417.1	-16956	ENSG00000018408	WWTR1	WW domain containing transcription regulator 1
chr15	98650260	98652459	2200	primary_peak_6934	350	22.0585	0.143044	0.830934	Intron (ENST00000649865.1/3480, intron 1 of 20)	15	98649582	98916955	267374	1	3480	ENST00000559925.5	678	ENSG00000140443	IGF1R	insulin like growth factor 1 receptor
chr20	36092789	36093455	667	primary_peak_11924	350	23.5552	0.143044	0.830934	Promoter	20	36092837	36175715	82879	1	2036	ENST00000447825.5	0	ENSG00000088367	EPB41L1	erythrocyte membrane protein band 4.1 like 1
chr21	8434732	8435230	499	primary_peak_12293	350	10.1534	0.143053	0.830934	Intron (ENST00000651813.1/107987294, intron 2 of 6)	21	8432530	8432621	92	1	103504733	ENST00000617390.1	2202	ENSG00000275692	MIR6724-4	microRNA 6724-4
chr2	240295718	240297124	1407	primary_peak_11644	350	27.3539	0.143139	0.831241	Distal Intergenic	2	240435663	240468076	32414	1	2817	ENST00000264039.7	-138539	ENSG00000063660	GPC1	glypican 1
chr5	175837090	175837903	814	primary_peak_15928	350	21.1491	0.143245	0.831657	Exon (ENST00000506642.5/10814, exon 3 of 3)	5	175861628	175879973	18346	1	10814	ENST00000509837.5	-23725	ENSG00000145920	CPLX2	complexin 2
chr14	78307777	78308400	624	primary_peak_6033	350	27.3354	0.143306	0.831766	Intron (ENST00000634499.2/9369, intron 5 of 21)	14	78278645	78651311	372667	1	9369	ENST00000553363.6	29132	ENSG00000021645	NRXN3	neurexin 3
chr1	98661731	98662444	714	primary_peak_1075	350	25.3322	0.14331	0.831766	Promoter	1	98661810	98677331	15522	1	51375	ENST00000473868.5	0	ENSG00000162627	SNX7	sorting nexin 7
chr5	74627388	74628055	668	primary_peak_15226	350	24.5993	0.143334	0.831775	3' UTR	5	74629552	74632262	2711	2	8507	ENST00000509284.1	4207	ENSG00000171617	ENC1	ectodermal-neural cortex 1
chr11	11621549	11622509	961	primary_peak_3084	350	25.0832	0.143359	0.831788	Promoter	11	11475177	11621758	146582	2	107983976	ENST00000526064.1	0	NA	LOC107983976	uncharacterized LOC107983976
chr1	11273227	11273609	383	primary_peak_200	350	19.523	0.143397	0.831877	Promoter	1	11273528	11295164	21637	1	29914	ENST00000376804.2	0	ENSG00000120942	UBIAD1	UbiA prenyltransferase domain containing 1
chr14	104219668	104220268	601	primary_peak_6254	350	21.4988	0.143538	0.832418	Distal Intergenic	14	104223584	104288069	64486	1	145195	ENST00000553757.1	-3316	ENSG00000258913	LINC02691	long intergenic non-protein coding RNA 2691
chr16	29961698	29962509	812	primary_peak_7255	350	18.4517	0.143553	0.832418	Promoter	16	29962079	29973048	10970	1	124446	ENST00000279396.11	0	ENSG00000149932	TMEM219	transmembrane protein 219
chrX	47144971	47145519	549	primary_peak_20161	350	23.6128	0.143559	0.832418	Promoter	23	47142071	47145466	3396	2	54539	ENST00000687244.1	0	ENSG00000147123	NDUFB11	NADH:ubiquinone oxidoreductase subunit B11
chr15	55742350	55743529	1180	primary_peak_6509	349	24.0675	0.143714	0.832985	Promoter	15	55611544	55743152	131609	2	283659	ENST00000389286.9	0	ENSG00000166450	PRTG	protogenin
chr1	225923994	225924430	437	primary_peak_1875	349	19.6039	0.143719	0.832985	Promoter	1	225886696	225924278	37583	2	10637	ENST00000432920.2	0	ENSG00000243709	LEFTY1	left-right determination factor 1
chr9	35096174	35096735	562	primary_peak_19252	349	16.1206	0.143785	0.833152	Promoter	9	35087237	35096564	9328	2	84720	ENST00000700254.1	0	ENSG00000165282	PIGO	phosphatidylinositol glycan anchor biosynthesis class O
chr2	60551162	60551391	230	primary_peak_10556	349	31.1982	0.1438	0.833152	Promoter	2	60451781	60550925	99145	2	53335	ENST00000489516.7	-237	ENSG00000119866	BCL11A	BAF chromatin remodeling complex subunit BCL11A
chr18	3261627	3262274	648	primary_peak_8809	349	24.2517	0.143861	0.833376	Promoter	18	3262133	3278461	16329	1	103910	ENST00000237500.10	0	ENSG00000118680	MYL12B	myosin light chain 12B
chr10	59906359	59907064	706	primary_peak_2331	349	21.391	0.143943	0.833585	Promoter	10	59788747	59906556	117810	2	8030	ENST00000263102.7	0	ENSG00000108091	CCDC6	coiled-coil domain containing 6
chr9	6703901	6704574	674	primary_peak_19113	349	15.0254	0.143979	0.83366	Promoter	9	6704270	6707777	3508	1	105375968	ENST00000664463.1	0	ENSG00000229611	LINC02851	long intergenic non-protein coding RNA 2851
chr5	154477455	154478103	649	primary_peak_15773	349	50.7313	0.144022	0.833777	5' UTR	5	154474972	154478227	3256	2	9421	ENST00000231121.3	124	ENSG00000113196	HAND1	heart and neural crest derivatives expressed 1
chr9	19408383	19409664	1282	primary_peak_19174	349	17.8482	0.144045	0.833779	Promoter	9	19409009	19452505	43497	1	340485	ENST00000340967.3	0	ENSG00000177076	ACER2	alkaline ceramidase 2
chr20	6005708	6006256	549	primary_peak_11737	349	15.9243	0.144161	0.834174	Promoter	20	5990943	6005821	14879	2	101929225	ENST00000613522.1	0	ENSG00000278719	MCM8-AS1	MCM8 antisense RNA 1
chr11	3854991	3855520	530	primary_peak_3029	349	18.4685	0.144176	0.834174	Promoter	11	3854318	3855509	1192	2	105376527	ENST00000415809.1	0	ENSG00000228661	STIM1-AS1	STIM1 antisense RNA 1
chr1	190478485	190479310	826	primary_peak_1606	349	20.7887	0.144182	0.834174	Promoter	1	190478551	190480735	2185	1	101929120	ENST00000436905.5	0	NA	BRINP3-DT	BRINP3 divergent transcript
chr7	75994171	75994932	762	primary_peak_17669	349	17.3206	0.144204	0.834174	Promoter	7	75986831	75994595	7765	2	83862	ENST00000493111.7	0	ENSG00000189077	TMEM120A	transmembrane protein 120A
chr1	111989962	111991745	1784	primary_peak_1161	349	20.0115	0.144241	0.834251	Promoter	1	111990536	111998842	8307	1	643355	ENST00000438293.1	0	ENSG00000231437	LINC01750	long intergenic non-protein coding RNA 1750
chr19	49363263	49364166	904	primary_peak_9994	349	16.2133	0.144289	0.834401	Promoter	19	49363730	49374899	11170	1	27120	ENST00000596402.1	0	ENSG00000104901	DKKL1	dickkopf like acrosomal protein 1
chrX	25015420	25016748	1329	primary_peak_20112	348	19.8563	0.144417	0.835008	Promoter	23	25003694	25015965	12272	2	170302	ENST00000379044.5	0	ENSG00000004848	ARX	aristaless related homeobox
chr7	80997808	80998221	414	primary_peak_17698	348	22.1411	0.144489	0.835158	Distal Intergenic	7	80744868	80922359	177492	2	10512	ENST00000419255.6	-75449	ENSG00000075223	SEMA3C	semaphorin 3C
chr6	7978427	7979317	891	primary_peak_16071	348	21.8371	0.144512	0.835158	Intron (ENST00000439343.2/100526836, intron 4 of 12)	6	7986537	7988192	1656	1	206426	ENST00000460661.1	-7220	NA	PIP5K1P1	phosphatidylinositol-4-phosphate 5-kinase type 1 pseudogene 1
chr1	154869863	154870686	824	primary_peak_1307	348	18.6173	0.144648	0.835561	Promoter	1	154697455	154870281	172827	2	3782	ENST00000271915.9	0	ENSG00000143603	KCNN3	potassium calcium-activated channel subfamily N member 3
chr6	133241454	133244279	2826	primary_peak_16882	348	29.906	0.144665	0.835561	Promoter	6	133241586	133529530	287945	1	2070	ENST00000531901.5	0	ENSG00000112319	EYA4	EYA transcriptional coactivator and phosphatase 4
chr7	100450438	100451105	668	primary_peak_17806	348	20.5465	0.144681	0.835561	Distal Intergenic	7	100456924	100463873	6950	2	402573	ENST00000418952.1	12768	ENSG00000185955	SPACDR	sperm acrosome developmental regulator
chr6	27679981	27681317	1337	primary_peak_16260	348	19.5389	0.144733	0.835561	Exon (ENST00000668507.1/ENST00000668507.1, exon 1 of 1)	6	27694026	27713286	19261	1	100507173	ENST00000685096.2	-12709	ENSG00000281706	LINC01012	long intergenic non-protein coding RNA 1012
chr6	27388633	27389312	680	primary_peak_16253	348	15.8074	0.144742	0.835561	Promoter	6	27388759	27403908	15150	1	346157	ENST00000244576.9	0	ENSG00000124613	ZNF391	zinc finger protein 391
chr17	6479606	6480225	620	primary_peak_7864	348	17.201	0.144796	0.835721	Exon (ENST00000572795.1/83394, exon 1 of 14)	17	6455400	6481829	26430	2	83394	ENST00000572795.1	1604	ENSG00000091622	PITPNM3	PITPNM family member 3
chr4	88822966	88823843	878	primary_peak_14490	348	17.7453	0.144818	0.835721	Promoter	4	88725955	88823361	97407	2	10144	ENST00000395002.6	0	ENSG00000138640	FAM13A	family with sequence similarity 13 member A
chr9	84936948	84937521	574	primary_peak_19408	348	18.9868	0.144973	0.836105	Intron (ENST00000686332.1/4915, intron 15 of 16)	9	84950343	85027047	76705	1	4915	ENST00000687690.1	-12822	ENSG00000148053	NTRK2	neurotrophic receptor tyrosine kinase 2
chr22	19881184	19881818	635	primary_peak_12501	348	21.2681	0.145036	0.836112	Promoter	22	19875522	19881369	5848	2	10587	ENST00000462330.5	0	ENSG00000184470	TXNRD2	thioredoxin reductase 2
chr17	2053610	2054416	807	primary_peak_7809	348	21.4436	0.145043	0.836112	Promoter	17	2054154	2056719	2566	1	3090	ENST00000574370.1	0	ENSG00000177374	HIC1	HIC ZBTB transcriptional repressor 1
chr2	19901714	19902261	548	primary_peak_10320	348	22.7405	0.145082	0.836201	Promoter	2	19896631	19901983	5353	2	130502	ENST00000333610.4	0	ENSG00000183891	TTC32	tetratricopeptide repeat domain 32
chr9	129080584	129081577	994	primary_peak_19816	348	15.2906	0.14518	0.836501	Promoter	9	129081111	129090435	9325	1	57171	ENST00000406974.7	0	ENSG00000167130	DOLPP1	dolichyldiphosphatase 1
chr17	40111439	40111937	499	primary_peak_8186	347	17.8775	0.145268	0.836877	Distal Intergenic	17	40121971	40136917	14947	1	339287	ENST00000398532.9	-10034	ENSG00000188895	MSL1	MSL complex subunit 1
chr2	84906232	84906461	230	primary_peak_10696	347	29.3541	0.145399	0.837498	3' UTR	2	84870589	84907008	36420	2	105374836	ENST00000474298.5	547	ENSG00000186854	LOC105374836	uncharacterized LOC105374836
chr14	32201100	32202154	1055	primary_peak_5702	347	23.7676	0.145426	0.837522	Promoter	14	32202045	32202151	107	1	101954275	ENST00000364784.1	0	ENSG00000201654	RNU6-7	RNA, U6 small nuclear 7
chr8	109539748	109540512	765	primary_peak_18835	347	13.0251	0.145456	0.837561	Promoter	8	109539759	109557917	18159	1	9166	ENST00000529502.5	0	ENSG00000147654	EBAG9	estrogen receptor binding site associated antigen 9
chr15	72320166	72320607	442	primary_peak_6674	347	14.4312	0.145528	0.837714	Promoter	15	72284727	72320157	35431	2	60677	ENST00000287202.10	-9	ENSG00000140488	CELF6	CUGBP Elav-like family member 6
chr3	33440344	33441313	970	primary_peak_13157	347	15.4436	0.145568	0.837811	Promoter	3	33388336	33440405	52070	2	7342	ENST00000283629.8	0	ENSG00000153560	UBP1	upstream binding protein 1
chr16	8172976	8173503	528	primary_peak_7109	347	19.6658	0.14568	0.838285	Distal Intergenic	16	7879487	8112756	233270	2	105371070	ENST00000654046.1	-60220	NA	LOC105371070	uncharacterized LOC105371070
chr19	16111175	16112304	1130	primary_peak_9552	347	14.9002	0.145757	0.838441	Promoter	19	16111889	16134234	22346	1	4218	ENST00000300935.8	0	ENSG00000167461	RAB8A	RAB8A, member RAS oncogene family
chr2	219278971	219279796	826	primary_peak_11488	347	15.3748	0.145784	0.838441	Promoter	2	219279342	219284696	5355	1	3300	ENST00000425450.5	0	ENSG00000135924	DNAJB2	DnaJ heat shock protein family (Hsp40) member B2
chr11	110175359	110176082	724	primary_peak_3815	347	43.0559	0.145837	0.838441	Intron (ENST00000645527.1/5962, intron 14 of 18)	11	110135854	110171839	35986	1	85463	ENST00000453089.2	39505	ENSG00000149289	ZC3H12C	zinc finger CCCH-type containing 12C
chr7	31234998	31235647	650	primary_peak_17437	347	17.4099	0.145873	0.838441	Exon (ENST00000658525.1/107986782, exon 4 of 4)	7	31202831	31235648	32818	1	107986782	ENST00000658525.1	32167	NA	LOC107986782	uncharacterized LOC107986782
chr1	224434774	224435107	334	primary_peak_1866	347	21.3387	0.145886	0.838441	Promoter	1	224434912	224521555	86644	1	149111	ENST00000483512.5	0	ENSG00000143786	CNIH3	cornichon family AMPA receptor auxiliary protein 3
chr20	324296	325387	1092	primary_peak_11673	347	15.3756	0.145892	0.838441	Promoter	20	316860	324461	7602	2	100507459	ENST00000657126.1	0	ENSG00000225377	NRSN2-AS1	NRSN2 antisense RNA 1
chr7	76392814	76393222	409	primary_peak_17682	347	22.6657	0.145907	0.838441	Intron (ENST00000492979.2/136853, intron 1 of 2)	7	76389334	76393490	4157	2	136853	ENST00000492979.2	268	ENSG00000146700	SSC4D	scavenger receptor cysteine rich family member with 4 domains
chr2	158457217	158458318	1102	primary_peak_11106	347	19.5473	0.145934	0.838468	Promoter	2	158457455	158663003	205549	1	8502	ENST00000421462.5	0	ENSG00000144283	PKP4	plakophilin 4
chr16	81565356	81565831	476	primary_peak_7587	347	18.1904	0.145991	0.838659	Intron (ENST00000537098.8/80790, intron 1 of 20)	16	81533902	81533966	65	1	102465840	ENST00000620068.1	31454	ENSG00000277255	MIR7854	microRNA 7854
chr10	58268631	58269485	855	primary_peak_2317	346	27.971	0.1461	0.839002	Promoter	10	58269162	58289586	20425	1	55847	ENST00000333926.6	0	ENSG00000122873	CISD1	CDGSH iron sulfur domain 1
chr5	148456831	148457565	735	primary_peak_15718	346	17.3206	0.146119	0.839002	Intron (ENST00000521530.5/3360, intron 5 of 5)	5	148440356	148441502	1147	1	81545	ENST00000508176.1	16475	ENSG00000145868	FBXO38	F-box protein 38
chr6	163944897	163945389	493	primary_peak_17072	346	36.0939	0.146162	0.839002	Intron (ENST00000659063.1/ENST00000659063.1, intron 1 of 1)	6	163759267	163798849	39583	1	107986666	ENST00000657138.1	185630	NA	NA	NA
chr11	65711704	65712447	744	primary_peak_3516	346	13.9151	0.146165	0.839002	Promoter	11	65711996	65719604	7609	1	10524	ENST00000377046.7	0	ENSG00000172977	KAT5	lysine acetyltransferase 5
chr12	57430975	57431253	279	primary_peak_4561	346	18.1063	0.146212	0.839013	Promoter	12	57253764	57431005	177242	2	22864	ENST00000347140.7	0	ENSG00000179912	R3HDM2	R3H domain containing 2
chr3	194583630	194584212	583	primary_peak_14065	346	14.4696	0.146248	0.83908	Promoter	3	194583991	194590260	6270	1	100507297	ENST00000447982.8	0	NA	TMEM44-AS1	TMEM44 antisense RNA 1
chr14	67491940	67492618	679	primary_peak_5899	346	18.777	0.146273	0.839094	Intron (ENST00000555638.5/161145, intron 1 of 8)	14	67470269	67488721	18453	2	161145	ENST00000554480.6	-3219	ENSG00000198133	TMEM229B	transmembrane protein 229B
chr7	151227154	151227698	545	primary_peak_18146	346	15.9414	0.146389	0.839624	Promoter	7	151211484	151227205	15722	2	10061	ENST00000287844.7	0	ENSG00000033050	ABCF2	ATP binding cassette subfamily F member 2
chr2	85602179	85602992	814	primary_peak_10708	346	18.0733	0.146553	0.840367	Promoter	2	85602856	85623782	20927	1	10713	ENST00000491659.5	0	ENSG00000168883	USP39	ubiquitin specific peptidase 39
chr14	68688820	68689668	849	primary_peak_5915	346	16.9259	0.146564	0.840367	Intron (ENST00000488612.5/5890, intron 11 of 11)	14	68731234	68736678	5445	1	105370547	ENST00000659224.1	-41566	NA	LOC105370547	uncharacterized LOC105370547
chr22	44081090	44082076	987	primary_peak_12849	346	17.1245	0.146589	0.840377	Intron (ENST00000406477.7/29780, intron 2 of 13)	22	44086684	44100089	13406	1	29780	ENST00000477795.1	-4608	ENSG00000188677	PARVB	parvin beta
chr14	89429290	89429903	614	primary_peak_6075	346	23.1402	0.146648	0.840453	Intron (ENST00000345097.8/1112, intron 1 of 6)	14	89417354	89419793	2440	1	400236	ENST00000555562.1	11936	ENSG00000258920	FOXN3-AS1	FOXN3 antisense RNA 1
chr10	72297343	72298644	1302	primary_peak_2427	346	14.3782	0.146801	0.840998	Distal Intergenic	10	72273924	72276036	2113	1	54541	ENST00000681898.1	23419	ENSG00000168209	DDIT4	DNA damage inducible transcript 4
chr6	137432080	137432621	542	primary_peak_16903	345	18.8638	0.146821	0.840998	Distal Intergenic	6	137492199	137494394	2196	2	167826	ENST00000367734.4	61773	ENSG00000177468	OLIG3	oligodendrocyte transcription factor 3
chr14	87992668	87993490	823	primary_peak_6061	345	15.3295	0.146847	0.840998	Promoter	14	87933014	87993182	60169	2	2581	ENST00000261304.7	0	ENSG00000054983	GALC	galactosylceramidase
chr14	100839688	100840883	1196	primary_peak_6210	345	18.0686	0.146871	0.840998	Intron (ENST00000648456.1/55384, intron 5 of 6)	14	100836269	100947194	110926	1	79104	ENST00000637474.1	3419	NA	MEG8	maternally expressed 8, small nucleolar RNA host gene
chr9	137241055	137241434	380	primary_peak_20034	345	14.8899	0.146881	0.840998	Promoter	9	137241287	137243707	2421	1	10383	ENST00000340384.5	0	ENSG00000188229	TUBB4B	tubulin beta 4B class IVb
chr17	4703758	4704603	846	primary_peak_7836	345	15.2417	0.146913	0.841047	Promoter	17	4704230	4705529	1300	1	101559451	ENST00000497885.1	0	ENSG00000244184	PELP1-DT	PELP1 divergent transcript
chr5	119267880	119268118	239	primary_peak_15468	345	16.4543	0.146956	0.84116	Promoter	5	119268692	119393394	124703	1	25816	ENST00000274456.6	-574	ENSG00000145779	TNFAIP8	TNF alpha induced protein 8
chr3	66500684	66501900	1217	primary_peak_13448	345	17.2375	0.146993	0.84124	Promoter	3	66378797	66501011	122215	2	26018	ENST00000383703.3	0	ENSG00000144749	LRIG1	leucine rich repeats and immunoglobulin like domains 1
chr16	31508256	31508725	470	primary_peak_7300	345	18.2095	0.147016	0.841242	Promoter	16	31489471	31508391	18921	2	64755	ENST00000570164.5	0	ENSG00000140688	RUSF1	RUS family member 1
chr10	86363077	86363784	708	primary_peak_2546	345	19.9456	0.147187	0.842086	Intron (ENST00000327946.12/2894, intron 2 of 15)	10	85601994	86366493	764500	2	2894	ENST00000464741.2	2709	ENSG00000182771	GRID1	glutamate ionotropic receptor delta type subunit 1
chr12	104602420	104602859	440	primary_peak_4797	345	22.7934	0.147268	0.842417	Intron (ENST00000303694.6/50515, intron 2 of 2)	12	104591633	104591716	84	1	100500843	ENST00000585192.1	10787	ENSG00000264295	MIR3922	microRNA 3922
chr13	48037538	48038186	649	primary_peak_5280	345	14.0273	0.147303	0.842485	Promoter	13	48037726	48047221	9496	1	55270	ENST00000258662.3	0	ENSG00000136159	NUDT15	nudix hydrolase 15
chr11	62880777	62881528	752	primary_peak_3440	345	14.4701	0.147403	0.842632	Promoter	11	62880863	62888805	7943	1	6520	ENST00000680297.1	0	ENSG00000168003	SLC3A2	solute carrier family 3 member 2
chr21	42009338	42010353	1016	primary_peak_12420	345	14.2085	0.14744	0.842632	Promoter	21	42009494	42055112	45619	1	107985502	ENST00000676087.1	0	NA	LOC107985502	uncharacterized LOC107985502
chr11	44621136	44621673	538	primary_peak_3295	345	16.9093	0.147497	0.842632	Distal Intergenic	11	44618270	44619709	1440	1	3732	ENST00000524750.1	2866	ENSG00000085117	CD82	CD82 molecule
chr2	160269870	160270663	794	primary_peak_11112	345	16.8691	0.147504	0.842632	Intron (ENST00000485635.1/3694, intron 1 of 9)	2	160257840	160271249	13410	2	100505984	ENST00000477514.1	586	ENSG00000285373	LINC02478	long intergenic non-protein coding RNA 2478
chr3	125280953	125281411	459	primary_peak_13686	345	19.1883	0.147523	0.842632	Intron (ENST00000360647.9/7707, intron 5 of 8)	3	125232341	125292793	60453	2	7707	ENST00000497929.1	11382	ENSG00000163848	ZNF148	zinc finger protein 148
chr15	63348222	63348877	656	primary_peak_6557	345	19.5057	0.147571	0.842632	Intron (ENST00000178638.8/771, intron 2 of 10)	15	63340022	63342074	2053	2	771	ENST00000558287.1	-6148	ENSG00000074410	CA12	carbonic anhydrase 12
chr12	4273259	4274620	1362	primary_peak_4193	345	26.7021	0.147582	0.842632	Promoter	12	4273762	4405490	131729	1	57103	ENST00000648100.1	0	ENSG00000078237	TIGAR	TP53 induced glycolysis regulatory phosphatase
chr1	235128417	235129158	742	primary_peak_1950	344	16.7955	0.147659	0.842936	Promoter	1	235109341	235128837	19497	2	9804	ENST00000366607.5	0	ENSG00000173726	TOMM20	translocase of outer mitochondrial membrane 20
chr5	122429426	122430380	955	primary_peak_15475	344	21.9881	0.14769	0.842984	Intron (ENST00000510658.5/9627, intron 3 of 9)	5	122444156	122464054	19899	1	9627	ENST00000513719.1	-13776	ENSG00000064692	SNCAIP	synuclein alpha interacting protein
chr4	13544783	13548040	3258	primary_peak_14211	344	57.4067	0.147729	0.843074	Promoter	4	13540830	13544508	3679	2	579	ENST00000382438.6	-275	ENSG00000109705	NKX3-2	NK3 homeobox 2
chr3	184362938	184363695	758	primary_peak_13998	344	16.49	0.147759	0.843112	Promoter	3	184363002	184368593	5592	1	5437	ENST00000430783.5	0	ENSG00000163882	POLR2H	RNA polymerase II, I and III subunit H
chr19	35545244	35545780	537	primary_peak_9722	344	15.7074	0.147831	0.843375	Promoter	19	35540738	35545515	4778	2	100506469	ENST00000444728.4	0	ENSG00000236144	TMEM147-AS1	TMEM147 antisense RNA 1
chr8	43140753	43141616	864	primary_peak_18520	344	18.7548	0.147853	0.843375	Intron (ENST00000379644.9/138050, intron 1 of 17)	8	43140504	43174232	33729	1	138050	ENST00000520704.1	249	ENSG00000165102	HGSNAT	heparan-alpha-glucosaminide N-acetyltransferase
chr17	38604605	38605274	670	primary_peak_8139	344	19.6029	0.147874	0.843375	Promoter	17	38561922	38604612	42691	2	80725	ENST00000612431.1	0	ENSG00000277363	SRCIN1	SRC kinase signaling inhibitor 1
chr3	9749445	9750473	1029	primary_peak_13007	344	14.2105	0.147919	0.843497	Promoter	3	9749944	9757407	7464	1	4968	ENST00000302003.11	0	ENSG00000114026	OGG1	8-oxoguanine DNA glycosylase
chr6	69796759	69797388	630	primary_peak_16577	344	16.7993	0.148083	0.84417	Promoter	6	69674010	69797010	123001	2	55788	ENST00000649934.3	0	ENSG00000168216	LMBRD1	LMBR1 domain containing 1
chr3	43690374	43691158	785	primary_peak_13217	344	23.0039	0.148154	0.844408	Promoter	3	43690880	43718797	27918	1	51099	ENST00000458276.7	0	ENSG00000011198	ABHD5	abhydrolase domain containing 5, lysophosphatidic acid acyltransferase
chr18	28521945	28522590	646	primary_peak_8918	344	20.5726	0.148177	0.844408	Distal Intergenic	18	27951655	28177946	226292	2	1000	ENST00000676445.1	-343999	ENSG00000170558	CDH2	cadherin 2
chr8	61023282	61023931	650	primary_peak_18590	344	16.6797	0.148375	0.845042	Distal Intergenic	8	61057158	61300064	242907	1	157807	ENST00000522621.1	-33227	ENSG00000177182	CLVS1	clavesin 1
chrX	137982539	137983181	643	primary_peak_20357	343	25.6208	0.14862	0.845965	Distal Intergenic	23	137568805	137569995	1191	1	7547	ENST00000478471.1	413734	ENSG00000156925	ZIC3	Zic family member 3
chr1	209106295	209106818	524	primary_peak_1761	343	15.8842	0.148683	0.845965	Promoter	1	209107503	209114419	6917	1	105372895	ENST00000668810.1	-685	NA	LOC105372895	uncharacterized LOC105372895
chr6	160930706	160931093	388	primary_peak_17051	343	17.5175	0.1487	0.845965	Promoter	6	160931080	160984321	53242	1	102724087	ENST00000417479.2	0	NA	LOC102724087	uncharacterized LOC102724087
chr9	81620910	81622333	1424	primary_peak_19382	343	36.0369	0.148709	0.845965	Promoter	9	81611806	81620557	8752	2	7088	ENST00000491534.5	-353	ENSG00000196781	TLE1	TLE family member 1, transcriptional corepressor
chr22	27174577	27175388	812	primary_peak_12602	343	24.1854	0.148722	0.845965	Distal Intergenic	22	27143478	27159878	16401	1	107985534	ENST00000430468.1	31099	NA	LOC107985534	uncharacterized LOC107985534
chr8	82251306	82251576	271	primary_peak_18706	343	23.1862	0.148769	0.845968	Intron (ENST00000663058.1/105375931, intron 2 of 7)	8	82098451	82160577	62127	2	105375929	ENST00000520155.1	-90729	ENSG00000254123	LINC02839	long intergenic non-protein coding RNA 2839
chr22	27299239	27299831	593	primary_peak_12608	343	15.8521	0.148876	0.846312	Distal Intergenic	22	27307802	27317456	9655	1	100507657	ENST00000657960.1	-7971	ENSG00000226741	LINC02554	long intergenic non-protein coding RNA 2554
chr8	23528568	23529212	645	primary_peak_18373	343	15.4457	0.148913	0.846388	Promoter	8	23528956	23571463	42508	1	51312	ENST00000417331.6	0	ENSG00000147454	SLC25A37	solute carrier family 25 member 37
chr11	125315086	125315710	625	primary_peak_4038	343	19.9991	0.148965	0.846397	Intron (ENST00000530517.5/63876, intron 2 of 11)	11	125330259	125385618	55360	1	63876	ENST00000558705.1	-14549	ENSG00000165495	PKNOX2	PBX/knotted 1 homeobox 2
chr11	117750939	117751816	878	primary_peak_3916	343	21.4129	0.148975	0.846397	Intron (ENST00000651296.2/57453, intron 3 of 32)	11	117427773	117797091	369319	2	57453	ENST00000527706.5	45275	ENSG00000177103	DSCAML1	DS cell adhesion molecule like 1
chr1	13699947	13700213	267	primary_peak_231	343	20.9049	0.148984	0.846397	Promoter	1	13700188	13825079	124892	1	7799	ENST00000311066.10	0	ENSG00000116731	PRDM2	PR/SET domain 2
chr3	66466504	66467214	711	primary_peak_13447	343	19.9506	0.149008	0.846406	Intron (ENST00000383703.3/26018, intron 1 of 19)	3	66451558	66469245	17688	2	26018	ENST00000495671.1	2031	ENSG00000144749	LRIG1	leucine rich repeats and immunoglobulin like domains 1
chr5	176610181	176610520	340	primary_peak_15937	343	19.8325	0.149095	0.846742	Promoter	5	176595802	176610156	14355	2	114787	ENST00000303991.5	-25	ENSG00000169258	GPRIN1	G protein regulated inducer of neurite outgrowth 1
chr9	120935346	120935825	480	primary_peak_19655	343	17.9278	0.149127	0.846742	Intron (ENST00000697921.1/727, intron 29 of 29)	9	120902393	120929173	26781	2	7185	ENST00000540010.1	-6173	ENSG00000056558	TRAF1	TNF receptor associated factor 1
chr19	44071883	44072329	447	primary_peak_9857	343	18.6182	0.149137	0.846742	Promoter	19	44072159	44089613	17455	1	342909	ENST00000421176.4	0	ENSG00000186026	ZNF284	zinc finger protein 284
chr12	32270719	32271246	528	primary_peak_4363	343	25.3439	0.149258	0.847164	Intron (ENST00000652176.1/636, intron 2 of 9)	12	32328402	32333065	4664	1	636	ENST00000547680.2	-57156	ENSG00000151746	BICD1	BICD cargo adaptor 1
chr10	37976102	37976969	868	primary_peak_2263	342	15.3484	0.149347	0.847416	Promoter	10	37976825	37992467	15643	1	105376499	ENST00000412789.1	0	NA	ZNF25-DT	ZNF25 divergent transcript
chr6	89978026	89978621	596	primary_peak_16649	342	17.6891	0.149349	0.847416	Intron (ENST00000257749.9/60468, intron 6 of 8)	6	90008090	90008827	738	2	60468	ENST00000481150.1	30206	ENSG00000112182	BACH2	BTB domain and CNC homolog 2
chr17	2593146	2593482	337	primary_peak_7817	342	18.5762	0.149379	0.847459	Promoter	17	2593210	2667045	73836	1	5048	ENST00000576586.5	0	ENSG00000007168	PAFAH1B1	platelet activating factor acetylhydrolase 1b regulatory subunit 1
chr4	56689499	56690309	811	primary_peak_14365	342	20.3098	0.149436	0.84765	Distal Intergenic	4	56647988	56681899	33912	2	84525	ENST00000337881.11	-7600	ENSG00000171476	HOPX	HOP homeobox
chr19	54419860	54421678	1819	primary_peak_10079	342	18.6059	0.149488	0.847701	Promoter	19	54420668	54426733	6066	1	57348	ENST00000461302.5	0	ENSG00000167614	TTYH1	tweety family member 1
chr15	88610550	88611030	481	primary_peak_6839	342	20.7238	0.149531	0.847789	Promoter	15	88611825	88611934	110	1	407044	ENST00000384970.1	-795	ENSG00000207703	MIR7-2	microRNA 7-2
chr1	109483156	109483760	605	primary_peak_1123	342	15.0084	0.149601	0.848005	Promoter	1	109483479	109492704	9226	1	127002	ENST00000463678.5	0	ENSG00000162650	ATXN7L2	ataxin 7 like 2
chr13	105863654	105864251	598	primary_peak_5494	342	21	0.149615	0.848005	Distal Intergenic	13	105729501	105731708	2208	1	144920	ENST00000414368.2	134153	ENSG00000226620	LINC00343	long intergenic non-protein coding RNA 343
chr22	37538720	37539231	512	primary_peak_12725	342	20.5487	0.149697	0.84834	Distal Intergenic	22	37490362	37519542	29181	2	29775	ENST00000403299.5	-19178	ENSG00000100065	CARD10	caspase recruitment domain family member 10
chr17	57662738	57664029	1292	primary_peak_8412	342	17.7955	0.149734	0.848416	Intron (ENST00000416426.6/124540, intron 11 of 13)	17	57671474	57675056	3583	1	124540	ENST00000579466.1	-7445	ENSG00000153944	MSI2	musashi RNA binding protein 2
chr1	173824298	173825143	846	primary_peak_1495	342	18.6683	0.149774	0.84851	Promoter	1	173824653	173858389	33737	1	55157	ENST00000648960.1	0	ENSG00000117593	DARS2	aspartyl-tRNA synthetase 2, mitochondrial
chr2	207529259	207530309	1051	primary_peak_11411	342	15.7186	0.149854	0.848833	Promoter	2	207240121	207529795	289675	2	101927865	ENST00000412387.5	0	NA	MYOSLID-AS1	MYOSLID antisense RNA 1
chr6	38702574	38703315	742	primary_peak_16434	342	21.7799	0.150091	0.849909	Promoter	6	38675925	38703145	27221	2	2739	ENST00000373365.5	0	ENSG00000124767	GLO1	glyoxalase I
chr2	44927405	44929240	1836	primary_peak_10461	341	26.6768	0.150142	0.850061	Promoter	2	44921077	44927168	6092	2	107985879	ENST00000560399.2	-237	ENSG00000259439	LINC01833	long intergenic non-protein coding RNA 1833
chr8	89901937	89902585	649	primary_peak_18722	341	18.203	0.150166	0.850061	Promoter	8	89902570	89927888	25319	1	734	ENST00000451899.7	0	ENSG00000164823	OSGIN2	oxidative stress induced growth inhibitor family member 2
chr16	85553478	85554403	926	primary_peak_7664	341	14.4399	0.1502	0.850061	Intron (ENST00000637419.1/23199, intron 2 of 2)	16	85555967	85654346	98380	1	23199	ENST00000635906.1	-1564	ENSG00000131149	GSE1	Gse1 coiled-coil protein
chr3	139935390	139935602	213	primary_peak_13798	341	26.18	0.150225	0.850061	Exon (ENST00000458420.7/64084, exon 1 of 17)	3	139935187	140557055	621869	1	64084	ENST00000511524.1	203	ENSG00000158258	CLSTN2	calsyntenin 2
chr6	25392495	25392727	233	primary_peak_16202	341	20.7786	0.150234	0.850061	Intron (ENST00000461945.1/55604, intron 2 of 8)	6	25081109	25452184	371076	2	8418	ENST00000643807.1	59457	ENSG00000168405	CMAHP	cytidine monophospho-N-acetylneuraminic acid hydroxylase, pseudogene
chr7	106009482	106009913	432	primary_peak_17873	341	17.1313	0.150312	0.850237	Intron (ENST00000470188.5/222256, intron 7 of 14)	7	106015124	106022448	7325	1	222256	ENST00000468477.1	-5211	ENSG00000128536	CDHR3	cadherin related family member 3
chr1	241423714	241424379	666	primary_peak_1973	341	20.4096	0.150354	0.850347	Promoter	1	241424628	241433467	8840	1	105373230	ENST00000655137.1	-249	NA	NA	NA
chr11	3165344	3165701	358	primary_peak_3024	341	19.6658	0.150391	0.850423	Promoter	11	3088001	3165352	77352	2	114879	ENST00000348039.9	0	ENSG00000021762	OSBPL5	oxysterol binding protein like 5
chr18	48656221	48657246	1026	primary_peak_9022	341	19.7494	0.150547	0.850909	Intron (ENST00000256413.8/9811, intron 3 of 11)	18	48670600	48670668	69	1	100616366	ENST00000584576.3	-13354	ENSG00000266276	MIR4743	microRNA 4743
chr15	88546195	88546925	731	primary_peak_6837	341	17.904	0.150635	0.851272	Promoter	15	88459501	88546585	87085	2	55070	ENST00000649547.1	0	ENSG00000140543	DET1	DET1 partner of COP1 E3 ubiquitin ligase
chr5	77030067	77030687	621	primary_peak_15243	341	16.3438	0.150707	0.851552	Promoter	5	77030404	77065234	34831	1	55109	ENST00000312916.12	0	ENSG00000164252	AGGF1	angiogenic factor with G-patch and FHA domains 1
chr3	181710878	181711683	806	primary_peak_13964	341	43.0586	0.150854	0.852077	Promoter	3	181711102	181741290	30189	1	347689	ENST00000646296.2	0	ENSG00000242808	SOX2-OT	SOX2 overlapping transcript
chr11	73376006	73376611	606	primary_peak_3629	341	32.6453	0.15087	0.852077	Promoter	11	73376399	73397474	21076	1	84957	ENST00000064780.7	0	ENSG00000054967	RELT	RELT TNF receptor
chr1	3169730	3171192	1463	primary_peak_87	341	14.2446	0.15092	0.852225	Intron (ENST00000511072.5/63976, intron 1 of 15)	1	3127975	3128035	61	1	100422968	ENST00000635819.1	41755	ENSG00000283572	MIR4251	microRNA 4251
chr1	212606432	212609208	2777	primary_peak_1791	340	43.2614	0.150977	0.852403	Promoter	1	212608628	212620772	12145	1	467	ENST00000613954.4	0	ENSG00000162772	ATF3	activating transcription factor 3
chr13	99086862	99088169	1308	primary_peak_5447	340	14.3065	0.151038	0.852495	Promoter	13	99087819	99088625	807	1	100861541	ENST00000562781.1	0	NA	DOCK9-DT	DOCK9 divergent transcript
chr1	157138175	157138969	795	primary_peak_1390	340	18.5863	0.151105	0.852629	Promoter	1	157121191	157138395	17205	2	2117	ENST00000368192.9	0	ENSG00000117036	ETV3	ETS variant transcription factor 3
chr3	49470210	49470859	650	primary_peak_13279	340	27.0538	0.151199	0.852698	Promoter	3	49470247	49533346	63100	1	1605	ENST00000431960.6	0	ENSG00000173402	DAG1	dystroglycan 1
chr20	62302407	62303012	606	primary_peak_12206	340	16.0743	0.151205	0.852698	Promoter	20	62302896	62308860	5965	1	11047	ENST00000620230.4	0	ENSG00000130706	ADRM1	ADRM1 26S proteasome ubiquitin receptor
chr12	125065073	125065967	895	primary_peak_5026	340	19.0191	0.151234	0.852698	Promoter	12	125065434	125107162	41729	1	65985	ENST00000418937.6	0	ENSG00000081760	AACS	acetoacetyl-CoA synthetase
chr12	67647983	67648576	594	primary_peak_4632	340	19.3112	0.15125	0.852698	Promoter	12	67648338	67657596	9259	1	8445	ENST00000543747.1	0	ENSG00000127334	DYRK2	dual specificity tyrosine phosphorylation regulated kinase 2
chr6	35754790	35755468	679	primary_peak_16399	340	22.7283	0.151287	0.852698	Distal Intergenic	6	35737092	35738509	1418	1	221481	ENST00000471400.1	17698	ENSG00000157343	ARMC12	armadillo repeat containing 12
chr2	165697726	165698488	763	primary_peak_11153	340	17.3473	0.151298	0.852698	Distal Intergenic	2	165747803	165761907	14105	2	2591	ENST00000409882.5	63419	ENSG00000115339	GALNT3	polypeptide N-acetylgalactosaminyltransferase 3
chr11	44309382	44310243	862	primary_peak_3288	340	17.9442	0.151307	0.852698	Promoter	11	44260440	44310139	49700	2	60529	ENST00000652299.1	0	ENSG00000052850	ALX4	ALX homeobox 4
chr12	53757011	53757472	462	primary_peak_4496	340	18.0185	0.151573	0.853671	Promoter	12	53746346	53757227	10882	2	102216268	ENST00000669269.1	0	NA	CISTR	chondrogenesis-associated transcript
chr19	46346555	46347633	1079	primary_peak_9909	340	14.3609	0.151694	0.854068	Promoter	19	46347087	46390975	43889	1	5536	ENST00000012443.9	0	ENSG00000011485	PPP5C	protein phosphatase 5 catalytic subunit
chr12	13044164	13044684	521	primary_peak_4266	340	17.2485	0.151724	0.854068	Promoter	12	13044381	13083449	39069	1	57613	ENST00000197268.13	0	ENSG00000084444	FAM234B	family with sequence similarity 234 member B
chr2	172072229	172073176	948	primary_peak_11194	339	20.042	0.151775	0.854068	Exon (ENST00000392582.2/254042, exon 4 of 4)	2	172070663	172080479	9817	1	254042	ENST00000468537.1	1566	ENSG00000172878	METAP1D	methionyl aminopeptidase type 1D, mitochondrial
chr9	122828246	122829101	856	primary_peak_19677	339	15.7882	0.151799	0.854068	Promoter	9	122818097	122828588	10492	2	5082	ENST00000259467.9	0	ENSG00000136940	PDCL	phosducin like
chr11	31509798	31510207	410	primary_peak_3199	339	17.9559	0.151808	0.854068	Promoter	11	31509852	31783775	273924	1	26610	ENST00000638184.1	0	ENSG00000109911	ELP4	elongator acetyltransferase complex subunit 4
chr16	27109626	27109895	270	primary_peak_7221	339	17.4945	0.151836	0.854094	Distal Intergenic	16	27066927	27069166	2240	1	162083	ENST00000505035.3	42699	ENSG00000234186	C16orf82	chromosome 16 open reading frame 82
chr7	106660568	106661543	976	primary_peak_17880	339	15.969	0.151885	0.854237	Promoter	7	106654360	106661158	6799	2	168455	ENST00000523505.3	0	ENSG00000253276	CCDC71L	coiled-coil domain containing 71 like
chr17	10697170	10697970	801	primary_peak_7944	339	16.7493	0.152034	0.854385	Promoter	17	10697594	10711558	13965	1	56985	ENST00000379774.5	0	ENSG00000170222	ADPRM	ADP-ribose/CDP-alcohol diphosphatase, manganese dependent
chr2	130355512	130356487	976	primary_peak_10967	339	17.227	0.152046	0.854385	Promoter	2	130356045	130374571	18527	1	26469	ENST00000347849.7	0	ENSG00000072135	PTPN18	protein tyrosine phosphatase non-receptor type 18
chr5	34915296	34915715	420	primary_peak_15068	339	14.9104	0.152048	0.854385	Promoter	5	34915677	34923357	7681	1	55299	ENST00000510960.5	0	ENSG00000113460	BRIX1	biogenesis of ribosomes BRX1
chr17	61927757	61928126	370	primary_peak_8451	339	16.1128	0.152051	0.854385	Promoter	17	61865367	61927982	62616	2	57508	ENST00000251334.7	0	ENSG00000108506	INTS2	integrator complex subunit 2
chr12	54172914	54174051	1138	primary_peak_4508	339	17.4278	0.152157	0.854848	Promoter	12	54121277	54173229	51953	2	23583	ENST00000634429.1	0	ENSG00000123415	SMUG1	single-strand-selective monofunctional uracil-DNA glycosylase 1
chr19	58572600	58573776	1177	primary_peak_10167	339	12.1747	0.152269	0.855178	Promoter	19	58573503	58581646	8144	1	65996	ENST00000479047.1	0	ENSG00000213753	CENPBD2P	CENPB DNA-binding domains containing 2, pseudogene
chr12	57905278	57905676	399	primary_peak_4582	339	19.0467	0.152289	0.855178	Promoter	12	57906039	57959148	53110	1	91419	ENST00000647763.1	-363	ENSG00000166896	ATP23	ATP23 metallopeptidase and ATP synthase assembly factor homolog
chr22	29838011	29838637	627	primary_peak_12649	339	19.205	0.152323	0.855178	Promoter	22	29788609	29838304	49696	2	84164	ENST00000542393.5	0	ENSG00000100325	ASCC2	activating signal cointegrator 1 complex subunit 2
chr19	1451786	1452481	696	primary_peak_9232	339	38.2565	0.152353	0.855178	Promoter	19	1452198	1453611	1414	1	10297	ENST00000587149.6	0	ENSG00000115266	APC2	APC regulator of WNT signaling pathway 2
chr4	159048037	159048770	734	primary_peak_14778	339	18.371	0.152421	0.855178	Distal Intergenic	4	158893544	159038760	145217	2	152940	ENST00000508011.1	-9277	ENSG00000164123	C4orf45	chromosome 4 open reading frame 45
chr19	13022006	13023879	1874	primary_peak_9501	339	101.35	0.15245	0.855178	Promoter	19	13023991	13094758	70768	1	4784	ENST00000587760.5	-112	ENSG00000008441	NFIX	nuclear factor I X
chr19	13024049	13025773	1725	primary_peak_9502	339	101.35	0.15245	0.855178	Promoter	19	13024580	13098796	74217	1	4784	ENST00000360105.8	0	ENSG00000008441	NFIX	nuclear factor I X
chr2	12716953	12718147	1195	primary_peak_10287	339	29.2301	0.152508	0.855241	Promoter	2	12716936	12742734	25799	1	28951	ENST00000155926.9	17	ENSG00000071575	TRIB2	tribbles pseudokinase 2
chr17	81031376	81032049	674	primary_peak_8732	339	20.6423	0.152567	0.855436	Exon (ENST00000577066.2/440465, exon 2 of 2)	17	81029130	81034573	5444	2	440465	ENST00000577066.2	2524	ENSG00000226137	BAIAP2-DT	BAIAP2 divergent transcript
chr16	21952737	21953517	781	primary_peak_7189	338	17.0911	0.152636	0.855694	Promoter	16	21953288	21959405	6118	1	7385	ENST00000630839.2	0	ENSG00000140740	UQCRC2	ubiquinol-cytochrome c reductase core protein 2
chr1	53134955	53135491	537	primary_peak_777	338	20.7386	0.152676	0.855787	Intron (ENST00000611397.5/6512, intron 1 of 9)	1	53087520	53142577	55058	2	6512	ENST00000620347.5	7086	ENSG00000162383	SLC1A7	solute carrier family 1 member 7
chr9	37676338	37676921	584	primary_peak_19287	338	17.2592	0.152783	0.856256	Intron (ENST00000377765.8/22844, intron 1 of 15)	9	37669778	37707502	37725	1	22844	ENST00000359927.3	6560	ENSG00000070601	FRMPD1	FERM and PDZ domain containing 1
chr17	36813992	36814604	613	primary_peak_8123	338	20.4526	0.152935	0.856596	Distal Intergenic	17	36722503	36726295	3793	1	105371750	ENST00000662436.1	91489	NA	LOC105371750	uncharacterized LOC105371750
chr6	41593364	41594042	679	primary_peak_16467	338	17.9635	0.153003	0.856596	Intron (ENST00000307972.10/116113, intron 13 of 16)	6	41598723	41598788	66	1	100616178	ENST00000578353.1	-4681	ENSG00000266494	MIR4641	microRNA 4641
chr22	27032169	27032765	597	primary_peak_12597	338	19.2848	0.153011	0.856596	Distal Intergenic	22	27048144	27060518	12375	2	284898	ENST00000453934.1	27753	NA	LOC284898	uncharacterized LOC284898
chr15	58933326	58934025	700	primary_peak_6526	338	19.4573	0.153019	0.856596	Promoter	15	58879050	58933679	54630	2	79811	ENST00000380516.7	0	ENSG00000137776	SLTM	SAFB like transcription modulator
chr17	10026139	10026843	705	primary_peak_7941	338	19.1403	0.153071	0.856688	Promoter	17	9910609	10026285	115677	2	8522	ENST00000437099.6	0	ENSG00000007237	GAS7	growth arrest specific 7
chr2	96816245	96816515	271	primary_peak_10750	338	19.489	0.153174	0.857083	Promoter	2	96816245	96833911	17667	1	26505	ENST00000377060.7	0	ENSG00000168763	CNNM3	cyclin and CBS domain divalent metal cation transport mediator 3
chr1	180502076	180503232	1157	primary_peak_1544	338	13.743	0.153189	0.857083	Promoter	1	180269653	180502954	233302	2	84320	ENST00000642319.1	0	ENSG00000230124	ACBD6	acyl-CoA binding domain containing 6
chr3	12484142	12484756	615	primary_peak_13038	338	13.9225	0.153265	0.857248	Promoter	3	12484421	12533307	48887	1	80746	ENST00000680458.1	0	ENSG00000154743	TSEN2	tRNA splicing endonuclease subunit 2
chr6	39934192	39934668	477	primary_peak_16439	338	20.1645	0.15335	0.857591	Promoter	6	39934595	40000527	65933	1	102723789	ENST00000649703.1	0	NA	LOC102723789	uncharacterized LOC102723789
chr11	73761191	73761699	509	primary_peak_3634	338	16.7354	0.153421	0.857854	Promoter	11	73675638	73761137	85500	2	5870	ENST00000310653.10	-54	ENSG00000175582	RAB6A	RAB6A, member RAS oncogene family
chr19	8513397	8514414	1018	primary_peak_9397	338	15.5156	0.153447	0.857867	Promoter	19	8509678	8514167	4490	2	84330	ENST00000393927.9	0	ENSG00000133250	ZNF414	zinc finger protein 414
chrX	51496658	51497395	738	primary_peak_20196	337	20.501	0.153585	0.85851	Promoter	23	51490011	51496592	6582	2	55190	ENST00000375992.4	-66	ENSG00000196368	NUDT11	nudix hydrolase 11
chr1	156488929	156489523	595	primary_peak_1371	337	15.6048	0.153649	0.858739	Intron (ENST00000348159.9/4209, intron 1 of 11)	1	156466210	156490599	24390	2	4209	ENST00000360595.7	1076	ENSG00000116604	MEF2D	myocyte enhancer factor 2D
chr10	10792800	10793135	336	primary_peak_2071	337	25.6629	0.153679	0.858773	Promoter	10	10784437	10792891	8455	2	207107	ENST00000656654.1	0	ENSG00000225383	SFTA1P	surfactant associated 1, lncRNA
chr2	5410838	5411455	618	primary_peak_10211	337	18.4212	0.153774	0.858896	Distal Intergenic	2	5677142	5691046	13905	2	102723818	ENST00000420221.1	279591	NA	LINC01248	long intergenic non-protein coding RNA 1248
chr20	53735937	53736532	596	primary_peak_12123	337	17.0564	0.153798	0.858896	Distal Intergenic	20	53582925	53609907	26983	2	7764	ENST00000540425.1	-126030	ENSG00000171940	ZNF217	zinc finger protein 217
chr14	80954909	80955232	324	primary_peak_6037	337	19.7281	0.153814	0.858896	Promoter	14	80954989	80955937	949	1	7253	ENST00000557096.1	0	ENSG00000165409	TSHR	thyroid stimulating hormone receptor
chr18	7259514	7260057	544	primary_peak_8824	337	23.2815	0.153839	0.858896	Distal Intergenic	18	7231089	7232044	956	1	339291	ENST00000383467.3	28425	ENSG00000206422	LRRC30	leucine rich repeat containing 30
chr7	121608826	121609151	326	primary_peak_17947	337	21.5739	0.153847	0.858896	Distal Intergenic	7	121360056	121396364	36309	2	10447	ENST00000412653.5	-212462	ENSG00000196937	FAM3C	FAM3 metabolism regulating signaling molecule C
chr3	27992688	27993633	946	primary_peak_13131	337	26.1785	0.153894	0.858896	Intron (ENST00000643609.1/ENST00000643609.1, intron 1 of 6)	3	27997210	28059268	62059	2	107986041	ENST00000356047.4	65635	NA	LINC01967	long intergenic non-protein coding RNA 1967
chr19	1315651	1316144	494	primary_peak_9223	337	21.4331	0.153921	0.858896	Distal Intergenic	19	1285873	1301431	15559	1	1943	ENST00000215368.4	29778	ENSG00000099617	EFNA2	ephrin A2
chr10	120851027	120851599	573	primary_peak_2839	337	16.6216	0.153952	0.858896	Promoter	10	120759898	120851209	91312	2	283089	ENST00000661416.1	0	ENSG00000227165	WDR11-DT	WDR11 divergent transcript
chr5	38556823	38557277	455	primary_peak_15080	337	20.7619	0.153969	0.858896	Promoter	5	38556823	38567382	10560	1	100506495	ENST00000671056.1	0	ENSG00000244968	LIFR-AS1	LIFR antisense RNA 1
chr10	26860694	26861266	573	primary_peak_2197	337	21.6776	0.153975	0.858896	Promoter	10	26746593	26860892	114300	2	10006	ENST00000376170.8	0	ENSG00000136754	ABI1	abl interactor 1
chr6	143511159	143511812	654	primary_peak_16942	337	18.3926	0.153988	0.858896	Promoter	6	143494812	143511720	16909	2	2519	ENST00000002165.11	0	ENSG00000001036	FUCA2	alpha-L-fucosidase 2
chr1	161177244	161177805	562	primary_peak_1423	337	18.8977	0.154037	0.858935	Promoter	1	161171310	161177507	6198	2	8703	ENST00000319769.10	0	ENSG00000158850	B4GALT3	beta-1,4-galactosyltransferase 3
chr11	113773436	113774024	589	primary_peak_3859	337	16.1666	0.154072	0.858947	Promoter	11	113733187	113773692	40506	2	9183	ENST00000200135.8	0	ENSG00000086827	ZW10	zw10 kinetochore protein
chr20	728182	728948	767	primary_peak_11683	337	16.5631	0.154197	0.859168	Distal Intergenic	20	760080	765825	5746	2	113278	ENST00000473664.2	36877	ENSG00000101276	SLC52A3	solute carrier family 52 member 3
chr15	77634206	77634411	206	primary_peak_6752	337	35.3468	0.154221	0.859172	Promoter	15	77614944	77634353	19410	2	84894	ENST00000557798.1	0	ENSG00000169783	LINGO1	leucine rich repeat and Ig domain containing 1
chr19	1247719	1248419	701	primary_peak_9213	337	21.0393	0.154246	0.859178	Promoter	19	1248553	1259143	10591	1	90007	ENST00000300952.7	-134	ENSG00000167470	MIDN	midnolin
chr3	170221889	170222664	776	primary_peak_13917	336	17.4033	0.15433	0.859184	Promoter	3	170222424	170305977	83554	1	5584	ENST00000295797.5	0	ENSG00000163558	PRKCI	protein kinase C iota
chr17	8288220	8289119	900	primary_peak_7931	336	14.4163	0.15434	0.859184	Promoter	17	8288654	8290090	1437	1	29098	ENST00000407006.8	0	ENSG00000108961	RANGRF	RAN guanine nucleotide release factor
chr1	27392136	27393104	969	primary_peak_446	336	18.2041	0.154343	0.859184	Promoter	1	27392622	27395814	3193	1	2827	ENST00000374024.4	0	ENSG00000181773	GPR3	G protein-coupled receptor 3
chr3	72058365	72058918	554	primary_peak_13484	336	15.868	0.154384	0.859184	Intron (ENST00000666244.1/285286, intron 3 of 6)	3	72035740	72060230	24491	2	285286	ENST00000661666.1	1312	ENSG00000241163	LINC00877	long intergenic non-protein coding RNA 877
chr6	47309614	47310291	678	primary_peak_16526	336	20.8387	0.154394	0.859184	Promoter	6	47231532	47309905	78374	2	27242	ENST00000296861.2	0	ENSG00000146072	TNFRSF21	TNF receptor superfamily member 21
chr4	115113552	115114181	630	primary_peak_14604	336	16.1862	0.154443	0.85923	Promoter	4	114827763	115113620	285858	2	64579	ENST00000264363.7	0	ENSG00000138653	NDST4	N-deacetylase and N-sulfotransferase 4
chr2	47344894	47345828	935	primary_peak_10487	336	15.216	0.154567	0.859453	Promoter	2	47192405	47344989	152585	2	101927043	ENST00000448713.5	0	ENSG00000234690	EPCAM-DT	EPCAM divergent transcript
chr9	469699	470736	1038	primary_peak_19079	336	17.7183	0.154572	0.859453	Promoter	9	452492	469836	17345	2	112268042	ENST00000591577.5	0	NA	DOCK8-AS2	DOCK8 antisense RNA 2
chr6	3848892	3849597	706	primary_peak_16044	336	16.7751	0.154637	0.859453	Promoter	6	3849373	3851317	1945	1	26240	ENST00000648326.1	0	ENSG00000145945	FAM50B	family with sequence similarity 50 member B
chr11	133956958	133957701	744	primary_peak_4120	336	15.9549	0.154657	0.859453	Promoter	11	133896438	133956968	60531	2	22997	ENST00000533871.8	0	ENSG00000080854	IGSF9B	immunoglobulin superfamily member 9B
chr2	119544475	119544903	429	primary_peak_10901	336	23.2253	0.154675	0.859453	Promoter	2	119544485	119573470	28986	1	200373	ENST00000598644.5	0	ENSG00000163075	CFAP221	cilia and flagella associated protein 221
chr10	77967502	77968216	715	primary_peak_2480	336	18.6332	0.154714	0.859453	Intron (ENST00000698724.1/11128, intron 9 of 10)	10	77975162	77981834	6673	2	11128	ENST00000698725.1	13618	ENSG00000148606	POLR3A	RNA polymerase III subunit A
chr2	69829264	69829993	730	primary_peak_10616	336	17.5406	0.15472	0.859453	Promoter	2	69829660	69881384	51725	1	64395	ENST00000282570.4	0	ENSG00000087338	GMCL1	germ cell-less 1, spermatogenesis associated
chr2	61888416	61889019	604	primary_peak_10569	336	15.9327	0.154774	0.859453	Promoter	2	61868085	61888656	20572	2	10575	ENST00000394440.8	0	ENSG00000115484	CCT4	chaperonin containing TCP1 subunit 4
chr9	94030489	94031111	623	primary_peak_19491	336	16.0524	0.154782	0.859453	Promoter	9	94030794	94109856	79063	1	138639	ENST00000375360.7	0	ENSG00000158079	PTPDC1	protein tyrosine phosphatase domain containing 1
chr21	45075060	45075749	690	primary_peak_12456	336	20.2444	0.154818	0.859453	Intron (ENST00000462214.5/104, intron 1 of 3)	21	45074600	45226560	151961	1	104	ENST00000496664.5	460	ENSG00000197381	ADARB1	adenosine deaminase RNA specific B1
chr7	7182636	7183495	860	primary_peak_17245	336	20.8268	0.154831	0.859453	Promoter	7	7182630	7235297	52668	1	56913	ENST00000476068.1	6	ENSG00000106392	C1GALT1	core 1 synthase, glycoprotein-N-acetylgalactosamine 3-beta-galactosyltransferase 1
chr9	22446744	22447643	900	primary_peak_19196	336	16.9993	0.154837	0.859453	Promoter	9	22446824	22455740	8917	1	63951	ENST00000325870.3	0	ENSG00000176399	DMRTA1	DMRT like family A1
chr17	73492728	73493339	612	primary_peak_8559	336	16.9372	0.15486	0.859453	Intron (ENST00000392650.8/54549, intron 2 of 44)	17	73504340	73507594	3255	2	54549	ENST00000585283.1	14255	ENSG00000069188	SDK2	sidekick cell adhesion molecule 2
chr12	98894308	98894746	439	primary_peak_4756	336	25.0332	0.154952	0.859567	5' UTR	12	98798934	98894861	95928	2	56899	ENST00000549797.5	115	ENSG00000185046	ANKS1B	ankyrin repeat and sterile alpha motif domain containing 1B
chr10	1736974	1737945	972	primary_peak_2022	336	23.005	0.154964	0.859567	Promoter	10	1177313	1737525	560213	2	105	ENST00000381312.6	0	ENSG00000185736	ADARB2	adenosine deaminase RNA specific B2 (inactive)
chr2	119694668	119695923	1256	primary_peak_10905	336	16.435	0.154975	0.859567	Distal Intergenic	2	119679203	119686507	7305	1	80775	ENST00000409951.1	15465	ENSG00000144120	TMEM177	transmembrane protein 177
chr15	34342903	34343344	442	primary_peak_6360	336	17.9456	0.154999	0.859569	Promoter	15	34343315	34357735	14421	1	256646	ENST00000537011.6	0	ENSG00000184507	NUTM1	NUT midline carcinoma family member 1
chr3	39406341	39407108	768	primary_peak_13193	336	17.7194	0.15508	0.859887	Promoter	3	39406716	39408986	2271	1	3921	ENST00000477325.1	0	ENSG00000168028	RPSA	ribosomal protein SA
chr9	4679201	4680083	883	primary_peak_19104	336	14.4706	0.155121	0.859988	Promoter	9	4676600	4679537	2938	2	101929351	ENST00000609131.3	0	ENSG00000273061	CDC37L1-DT	CDC37L1 divergent transcript
chr7	115812786	115813092	307	primary_peak_17926	335	20.4417	0.155304	0.860096	Distal Intergenic	7	115789729	115791049	1321	1	102724407	ENST00000489626.1	23057	NA	LOC102724407	uncharacterized LOC102724407
chr22	42857023	42857771	749	primary_peak_12831	335	16.2121	0.155317	0.860096	Promoter	22	42796502	42857273	60772	2	26286	ENST00000263245.10	0	ENSG00000242247	ARFGAP3	ADP ribosylation factor GTPase activating protein 3
chrX	68880293	68881571	1279	primary_peak_20221	335	37.7649	0.155349	0.860096	Distal Intergenic	23	68829021	68842160	13140	1	1947	ENST00000204961.5	51272	ENSG00000090776	EFNB1	ephrin B1
chr1	52365875	52366518	644	primary_peak_772	335	15.4177	0.155353	0.860096	Promoter	1	52350593	52366193	15601	2	200014	ENST00000371586.6	0	ENSG00000154222	CC2D1B	coiled-coil and C2 domain containing 1B
chr7	27192922	27194461	1540	primary_peak_17384	335	22.1972	0.155379	0.860096	3' UTR	7	27198575	27201236	2662	1	100316868	ENST00000421733.1	-4114	NA	HOTTIP	HOXA distal transcript antisense RNA
chr3	66577357	66578218	862	primary_peak_13449	335	19.2266	0.155434	0.860096	Distal Intergenic	3	66412926	66501263	88338	2	26018	ENST00000498287.5	-76094	ENSG00000144749	LRIG1	leucine rich repeats and immunoglobulin like domains 1
chr9	89953812	89954467	656	primary_peak_19456	335	24.2091	0.155463	0.860096	Intron (ENST00000656288.1/101927847, intron 2 of 6)	9	89969386	90015624	46239	1	101927847	ENST00000666051.1	-14919	NA	LOC101927847	uncharacterized LOC101927847
chr17	68511880	68512671	792	primary_peak_8514	335	15.3298	0.155478	0.860096	Promoter	17	68511985	68532621	20637	1	5573	ENST00000592800.6	0	ENSG00000108946	PRKAR1A	protein kinase cAMP-dependent type I regulatory subunit alpha
chr8	27490893	27491394	502	primary_peak_18405	335	22.4559	0.15549	0.860096	Promoter	8	27491125	27539255	48131	1	2053	ENST00000520623.5	0	ENSG00000120915	EPHX2	epoxide hydrolase 2
chr10	92290604	92291643	1040	primary_peak_2579	335	14.8448	0.155532	0.860096	Promoter	10	92046692	92291078	244387	2	22849	ENST00000265997.5	0	ENSG00000107864	CPEB3	cytoplasmic polyadenylation element binding protein 3
chr16	4475899	4476732	834	primary_peak_7087	335	15.7521	0.155561	0.860096	Promoter	16	4476340	4510295	33956	1	3163	ENST00000458134.7	0	ENSG00000103415	HMOX2	heme oxygenase 2
chr15	24772879	24773478	600	primary_peak_6307	335	21.8518	0.155644	0.860096	Intron (ENST00000651136.1/791114, intron 9 of 14)	15	24823637	24967985	144349	1	6638	ENST00000400098.6	-50159	ENSG00000128739	SNRPN	small nuclear ribonucleoprotein polypeptide N
chr17	7885819	7886419	601	primary_peak_7905	335	20.6395	0.15566	0.860096	Promoter	17	7886197	7894258	8062	1	1107	ENST00000672274.1	0	ENSG00000170004	CHD3	chromodomain helicase DNA binding protein 3
chr16	67719039	67719761	723	primary_peak_7477	335	16.7933	0.15566	0.860096	Promoter	16	67674531	67719339	44809	2	81577	ENST00000602377.1	0	ENSG00000141098	GFOD2	glucose-fructose oxidoreductase domain containing 2
chr7	115477685	115478107	423	primary_peak_17924	335	38.0889	0.15568	0.860096	Distal Intergenic	7	115581315	115581442	128	2	109623459	ENST00000365507.1	103335	ENSG00000202377	SNORA25B	small nucleolar RNA, H/ACA box 25B
chr8	60678128	60678457	330	primary_peak_18578	335	27.0536	0.155693	0.860096	Promoter	8	60678740	60868028	189289	1	55636	ENST00000423902.7	-283	ENSG00000171316	CHD7	chromodomain helicase DNA binding protein 7
chr12	111405216	111405854	639	primary_peak_4864	335	17.6261	0.15573	0.860096	Promoter	12	111405923	111451623	45701	1	10019	ENST00000341259.7	-69	ENSG00000111252	SH2B3	SH2B adaptor protein 3
chr16	86578198	86579155	958	primary_peak_7700	335	32.302	0.155825	0.860395	Promoter	16	86578549	86583478	4930	1	2300	ENST00000320241.5	0	ENSG00000176678	FOXL1	forkhead box L1
chr2	80372883	80373214	332	primary_peak_10690	335	21.225	0.155852	0.860395	Intron (ENST00000466387.5/1496, intron 11 of 21)	2	80378687	80546054	167368	1	1496	ENST00000465616.1	-5473	ENSG00000066032	CTNNA2	catenin alpha 2
chr11	75814375	75815847	1473	primary_peak_3662	335	14.3706	0.155855	0.860395	Promoter	11	75803431	75814576	11146	2	100506113	ENST00000533945.5	0	ENSG00000255507	UVRAG-DT	UVRAG divergent transcript
chr17	18363183	18363858	676	primary_peak_7992	335	18.5997	0.155996	0.861042	Promoter	17	18327860	18363563	35704	2	6470	ENST00000352886.10	0	ENSG00000176974	SHMT1	serine hydroxymethyltransferase 1
chr5	64506859	64507384	526	primary_peak_15165	334	27.1649	0.156059	0.861074	Intron (ENST00000334025.3/401190, intron 1 of 5)	5	64506257	64575904	69648	1	401190	ENST00000508162.1	602	ENSG00000186479	RGS7BP	regulator of G protein signaling 7 binding protein
chr1	160210424	160211364	941	primary_peak_1412	334	26.44	0.156091	0.861074	Promoter	1	160211287	160213717	2431	1	8682	ENST00000488858.1	0	ENSG00000162734	PEA15	proliferation and apoptosis adaptor protein 15
chr19	43935089	43935604	516	primary_peak_9853	334	18.147	0.156106	0.861074	Promoter	19	43912624	43935282	22659	2	7596	ENST00000269973.10	0	ENSG00000124459	ZNF45	zinc finger protein 45
chr13	72781517	72782426	910	primary_peak_5365	334	15.6458	0.156107	0.861074	Promoter	13	72782133	73016461	234329	1	10464	ENST00000326291.11	0	ENSG00000083535	PIBF1	progesterone immunomodulatory binding factor 1
chr12	93061517	93062303	787	primary_peak_4712	334	23.1396	0.156119	0.861074	Intron (ENST00000550324.6/643339, intron 1 of 2)	12	93090480	93108614	18135	1	105369908	ENST00000657309.1	-28177	NA	LOC105369908	uncharacterized LOC105369908
chr1	209625894	209626450	557	primary_peak_1768	334	20.0593	0.15621	0.861193	Exon (ENST00000356082.9/3914, exon 14 of 23)	1	209623444	209623510	67	2	100422894	ENST00000583107.1	-2384	ENSG00000283876	MIR4260	microRNA 4260
chr3	138329644	138330237	594	primary_peak_13783	334	17.1937	0.156215	0.861193	Promoter	3	138261437	138329886	68450	2	347736	ENST00000383180.6	0	ENSG00000181322	NME9	NME/NM23 family member 9
chr16	976596	977813	1218	primary_peak_6986	334	19.0198	0.156229	0.861193	Promoter	16	975761	976912	1152	2	115804232	ENST00000567961.5	0	ENSG00000260807	CEROX1	cytoplasmic endogenous regulator of oxidative phosphorylation 1
chr16	11742783	11743250	468	primary_peak_7133	334	17.8998	0.156235	0.861193	Promoter	16	11679083	11742838	63756	2	51061	ENST00000356957.7	0	ENSG00000153066	TXNDC11	thioredoxin domain containing 11
chr1	27489364	27490860	1497	primary_peak_447	334	14.678	0.156318	0.861325	Promoter	1	27404230	27490167	85938	2	10163	ENST00000618852.5	0	ENSG00000158195	WASF2	WASP family member 2
chr6	39804435	39804884	450	primary_peak_16438	334	24.7231	0.156402	0.861463	Intron (ENST00000633794.1/23500, intron 1 of 25)	6	39793018	39904872	111855	1	23500	ENST00000398904.6	11417	ENSG00000146122	DAAM2	dishevelled associated activator of morphogenesis 2
chr2	235903732	235904587	856	primary_peak_11609	334	18.7075	0.156497	0.861648	Intron (ENST00000304032.13/116987, intron 10 of 17)	2	235773855	235783387	9533	2	105373942	ENST00000440101.1	-120345	NA	LOC105373942	uncharacterized LOC105373942
chr3	113745865	113746916	1052	primary_peak_13613	334	21.9813	0.156529	0.861648	Promoter	3	113716458	113746249	29792	2	80218	ENST00000240922.8	0	ENSG00000121579	NAA50	N-alpha-acetyltransferase 50, NatE catalytic subunit
chr12	30695304	30696120	817	primary_peak_4349	334	15.4152	0.156562	0.861648	Promoter	12	30628988	30695869	66882	2	10526	ENST00000256079.9	0	ENSG00000133704	IPO8	importin 8
chr11	69643204	69643757	554	primary_peak_3590	334	35.3911	0.156582	0.861648	Promoter	11	69643712	69648143	4432	1	595	ENST00000545484.1	0	ENSG00000110092	CCND1	cyclin D1
chr8	19939056	19941064	2009	primary_peak_18336	334	24.3361	0.156595	0.861648	Promoter	8	19939253	19967259	28007	1	4023	ENST00000650287.1	0	ENSG00000175445	LPL	lipoprotein lipase
chr10	78047048	78048086	1039	primary_peak_2483	334	33.8661	0.156601	0.861648	Intron (ENST00000440692.6/6229, intron 4 of 4)	10	78035566	78040697	5132	1	6229	ENST00000645195.1	11482	ENSG00000138326	RPS24	ribosomal protein S24
chr2	204325424	204325855	432	primary_peak_11374	334	20.9827	0.156697	0.862048	Distal Intergenic	2	204473834	204476025	2192	1	105373845	ENST00000656172.1	-147979	ENSG00000237843	LOC105373845	uncharacterized LOC105373845
chr19	5903680	5904548	869	primary_peak_9350	333	20.9351	0.156949	0.863013	Promoter	19	5867615	5903703	36089	2	126328	ENST00000585661.1	0	ENSG00000174886	NDUFA11	NADH:ubiquinone oxidoreductase subunit A11
chr4	145619106	145619729	624	primary_peak_14716	333	15.5215	0.156984	0.863013	Promoter	4	145619385	145660033	40649	1	166785	ENST00000649156.2	0	ENSG00000151611	MMAA	metabolism of cobalamin associated A
chr16	30634074	30634802	729	primary_peak_7278	333	16.9885	0.156986	0.863013	Exon (ENST00000689900.2/ENST00000689900.2, exon 1 of 1)	16	30604618	30624012	19395	2	115509	ENST00000566673.5	-10062	ENSG00000156853	ZNF689	zinc finger protein 689
chr9	69759431	69760427	997	primary_peak_19323	333	18.7254	0.156991	0.863013	Promoter	9	69709522	69759941	50420	2	375743	ENST00000377200.9	0	ENSG00000188647	PTAR1	protein prenyltransferase alpha subunit repeat containing 1
chr2	46500164	46500630	467	primary_peak_10476	333	15.6609	0.157017	0.863013	Intron (ENST00000517716.2/101805491, intron 3 of 3)	2	46511847	46519957	8111	2	90423	ENST00000306448.4	19327	ENSG00000250565	ATP6V1E2	ATPase H+ transporting V1 subunit E2
chr9	37913647	37914117	471	primary_peak_19293	333	15.2326	0.157046	0.863013	Intron (ENST00000540557.1/6461, intron 6 of 11)	9	37879400	37904353	24954	2	92014	ENST00000496760.5	-9294	ENSG00000122696	SLC25A51	solute carrier family 25 member 51
chr10	59342951	59343670	720	primary_peak_2326	333	20.2754	0.157085	0.863013	Intron (ENST00000618427.4/220965, intron 4 of 14)	10	59323230	59352353	29124	2	220965	ENST00000507862.1	8683	ENSG00000148541	FAM13C	family with sequence similarity 13 member C
chr12	110468142	110469479	1338	primary_peak_4854	333	13.9882	0.15712	0.863071	Promoter	12	110468415	110487315	18901	1	29902	ENST00000538285.6	0	ENSG00000204856	FAM216A	family with sequence similarity 216 member A
chr2	29281427	29282060	634	primary_peak_10399	333	19.6344	0.157213	0.863131	Intron (ENST00000389048.8/238, intron 9 of 28)	2	29286410	29319211	32802	2	238	ENST00000498037.1	37151	ENSG00000171094	ALK	ALK receptor tyrosine kinase
chr1	155017302	155017978	677	primary_peak_1315	333	15.0493	0.157231	0.863131	3' UTR	1	155014448	155016981	2534	1	51043	ENST00000292176.2	2854	ENSG00000160685	ZBTB7B	zinc finger and BTB domain containing 7B
chr6	79946964	79947720	757	primary_peak_16608	333	18.0283	0.157274	0.863142	Promoter	6	79914814	79947553	32740	2	6785	ENST00000369816.5	0	ENSG00000118402	ELOVL4	ELOVL fatty acid elongase 4
chr3	48439830	48440496	667	primary_peak_13258	333	17.5028	0.157338	0.863184	Promoter	3	48440257	48441034	778	1	51372	ENST00000479126.1	0	ENSG00000232112	TMA7	translation machinery associated 7 homolog
chr6	37492543	37493898	1356	primary_peak_16421	333	16.6056	0.157341	0.863184	Intron (ENST00000373408.4/154467, intron 1 of 3)	6	37482938	37499893	16956	2	154467	ENST00000373408.4	5995	ENSG00000198937	CCDC167	coiled-coil domain containing 167
chr2	231603824	231604635	812	primary_peak_11557	333	13.4831	0.157353	0.863184	Distal Intergenic	2	231592864	231594276	1413	1	165100	ENST00000313965.4	10960	ENSG00000177673	TEX44	testis expressed 44
chr8	63038461	63039633	1173	primary_peak_18600	333	15.5816	0.157435	0.863383	Promoter	8	63014881	63038545	23665	2	8836	ENST00000518466.6	0	ENSG00000137563	GGH	gamma-glutamyl hydrolase
chr3	42071893	42072556	664	primary_peak_13208	333	17.4382	0.157511	0.863461	Intron (ENST00000673621.2/22906, intron 1 of 16)	3	42087200	42202906	115707	1	22906	ENST00000484786.5	-14644	ENSG00000182606	TRAK1	trafficking kinesin protein 1
chr11	63769312	63770071	760	primary_peak_3445	333	26.8811	0.157522	0.863461	Promoter	11	63759892	63768775	8884	2	65998	ENST00000433688.2	-537	ENSG00000188070	ZFTA	zinc finger translocation associated
chr16	85395299	85395721	423	primary_peak_7645	333	21.1316	0.157579	0.863646	Intron (ENST00000637419.1/23199, intron 2 of 2)	16	85357463	85359449	1987	1	23199	ENST00000568080.1	37836	ENSG00000131149	GSE1	Gse1 coiled-coil protein
chr9	130421832	130422227	396	primary_peak_19858	333	20.6231	0.157646	0.863762	Intron (ENST00000683500.2/256158, intron 86 of 97)	9	130425716	130431438	5723	1	256158	ENST00000428715.2	-3489	ENSG00000148357	HMCN2	hemicentin 2
chr2	220509156	220510526	1371	primary_peak_11504	333	24.5239	0.157656	0.863762	Intron (ENST00000414512.1/105373895, intron 1 of 4)	2	220493587	220741493	247907	1	105373895	ENST00000670511.1	15569	NA	LOC105373895	uncharacterized LOC105373895
chr10	13299973	13300337	365	primary_peak_2095	333	23.332	0.157701	0.863762	Promoter	10	13277799	13300064	22266	2	5264	ENST00000263038.9	0	ENSG00000107537	PHYH	phytanoyl-CoA 2-hydroxylase
chr5	124718391	124718937	547	primary_peak_15505	333	15.7549	0.157719	0.863762	Intron (ENST00000513986.2/57507, intron 2 of 9)	5	124666271	124701269	34999	2	57507	ENST00000511308.1	-17122	ENSG00000168916	ZNF608	zinc finger protein 608
chr8	144078208	144079190	983	primary_peak_19045	333	14.6546	0.157752	0.863813	Promoter	8	144078648	144080516	1869	1	54512	ENST00000525936.1	0	ENSG00000178896	EXOSC4	exosome component 4
chr15	79896572	79897344	773	primary_peak_6777	332	20.9212	0.157793	0.863837	Promoter	15	79843547	79897014	53468	2	10588	ENST00000258874.4	0	ENSG00000136371	MTHFS	methenyltetrahydrofolate synthetase
chr22	42342439	42342845	407	primary_peak_12814	332	25.5299	0.157843	0.863837	Intron (ENST00000515426.1/6942, intron 1 of 1)	22	42214847	42343616	128770	2	6942	ENST00000515426.1	771	ENSG00000100207	TCF20	transcription factor 20
chr15	50423941	50424610	670	primary_peak_6485	332	16.24	0.157899	0.863837	Promoter	15	50424380	50449440	25061	1	9101	ENST00000560297.5	0	ENSG00000138592	USP8	ubiquitin specific peptidase 8
chr17	13017650	13018171	522	primary_peak_7951	332	19.2714	0.157919	0.863837	Promoter	17	12991612	13018027	26416	2	60528	ENST00000338034.9	0	ENSG00000006744	ELAC2	elaC ribonuclease Z 2
chr19	9768612	9769027	416	primary_peak_9405	332	16.3124	0.157928	0.863837	Promoter	19	9751993	9768617	16625	2	162993	ENST00000589453.5	0	ENSG00000196605	ZNF846	zinc finger protein 846
chr11	117231783	117232567	785	primary_peak_3907	332	18.2849	0.158051	0.863951	Promoter	11	117204337	117232073	27737	2	9159	ENST00000320934.8	0	ENSG00000160613	PCSK7	proprotein convertase subtilisin/kexin type 7
chr1	151510820	151511603	784	primary_peak_1269	332	32.1795	0.158058	0.863951	Promoter	1	151510936	151519029	8094	1	57530	ENST00000502442.1	0	ENSG00000143375	CGN	cingulin
chr4	169009556	169010916	1361	primary_peak_14808	332	14.6456	0.158061	0.863951	Promoter	4	168863770	169010258	146489	2	84869	ENST00000510042.5	0	ENSG00000145439	CBR4	carbonyl reductase 4
chr6	34425838	34426344	507	primary_peak_16378	332	15.372	0.158116	0.864122	Promoter	6	34286969	34426046	139078	2	100529239	ENST00000639877.1	0	ENSG00000270800	RPS10-NUDT3	RPS10-NUDT3 readthrough
chr11	121292378	121293302	925	primary_peak_3988	332	13.7513	0.158376	0.864765	Promoter	11	121292681	121304925	12245	1	6309	ENST00000534455.5	0	ENSG00000109929	SC5D	sterol-C5-desaturase
chr10	124742229	124743041	813	primary_peak_2880	332	21.0075	0.158381	0.864765	Promoter	10	124621671	124742970	121300	2	9679	ENST00000392754.7	0	ENSG00000189319	FAM53B	family with sequence similarity 53 member B
chr19	13149589	13150922	1334	primary_peak_9510	332	15.9743	0.158413	0.864765	Promoter	19	13144058	13150287	6230	2	8677	ENST00000591843.1	0	ENSG00000104915	STX10	syntaxin 10
chr6	43454597	43455094	498	primary_peak_16498	332	16.9911	0.158444	0.864765	5' UTR	6	43450352	43455548	5197	2	65989	ENST00000372488.8	454	ENSG00000171462	DLK2	delta like non-canonical Notch ligand 2
chr3	122514588	122515170	583	primary_peak_13660	332	19.1327	0.158455	0.864765	Promoter	3	122515006	122518172	3167	1	107984000	ENST00000659697.1	0	NA	LOC107984000	uncharacterized LOC107984000
chr13	48094819	48095400	582	primary_peak_5281	332	15.263	0.158457	0.864765	Promoter	13	48075724	48095104	19381	2	29079	ENST00000258648.7	0	ENSG00000136146	MED4	mediator complex subunit 4
chr12	93569655	93571739	2085	primary_peak_4718	332	15.0383	0.15847	0.864765	Promoter	12	93542463	93570961	28499	2	144481	ENST00000668485.1	0	ENSG00000246985	SOCS2-AS1	SOCS2 antisense RNA 1
chr4	61200034	61200601	568	primary_peak_14370	332	22.2445	0.158504	0.864818	Promoter	4	61200326	62078335	878010	1	23284	ENST00000683033.1	0	ENSG00000150471	ADGRL3	adhesion G protein-coupled receptor L3
chr9	14910067	14910376	310	primary_peak_19154	332	18.8399	0.158572	0.865059	Promoter	9	14737152	14910428	173277	2	158326	ENST00000380880.4	52	ENSG00000164946	FREM1	FRAS1 related extracellular matrix 1
chr10	27100172	27100702	531	primary_peak_2198	331	14.1824	0.158753	0.86579	Promoter	10	27004116	27100494	96379	2	22852	ENST00000376087.5	0	ENSG00000107890	ANKRD26	ankyrin repeat domain containing 26
chr10	73247097	73247530	434	primary_peak_2437	331	17.9032	0.158832	0.865905	Promoter	10	73241954	73247255	5302	2	23234	ENST00000372950.6	0	ENSG00000213551	DNAJC9	DnaJ heat shock protein family (Hsp40) member C9
chr6	124961826	124962154	329	primary_peak_16845	331	19.9506	0.158845	0.865905	Promoter	6	124962437	125092633	130197	1	154214	ENST00000521654.7	-283	ENSG00000146373	RNF217	ring finger protein 217
chr5	139755550	139756842	1293	primary_peak_15650	331	24.0823	0.158884	0.865972	Distal Intergenic	5	139740951	139747406	6456	2	101929696	ENST00000657032.1	-8144	NA	PSD2-AS1	PSD2 antisense RNA 1
chr12	63843452	63844369	918	primary_peak_4600	331	23.1236	0.158905	0.865972	Promoter	12	63843761	64147833	304073	1	57522	ENST00000631006.3	0	ENSG00000196935	SRGAP1	SLIT-ROBO Rho GTPase activating protein 1
chr13	76991742	76992550	809	primary_peak_5383	331	17.3433	0.158933	0.865979	Promoter	13	76992044	77002477	10434	1	1203	ENST00000636780.2	0	ENSG00000102805	CLN5	CLN5 intracellular trafficking protein
chr19	38315435	38315950	516	primary_peak_9772	331	19.469	0.158954	0.865979	Promoter	19	38303558	38315947	12390	2	90522	ENST00000339413.11	0	ENSG00000167645	YIF1B	Yip1 interacting factor homolog B, membrane trafficking protein
chr16	66552259	66552803	545	primary_peak_7449	331	14.2797	0.159064	0.866232	Promoter	16	66552613	66579135	26523	1	100529251	ENST00000527729.5	0	ENSG00000254788	CKLF-CMTM1	CKLF-CMTM1 readthrough
chr13	111955674	111956246	573	primary_peak_5535	331	18.7582	0.159107	0.866232	Distal Intergenic	13	111899988	111901081	1094	1	101928616	ENST00000664504.1	55686	ENSG00000226903	LINC00354	long intergenic non-protein coding RNA 354
chr9	36864676	36865285	610	primary_peak_19276	331	13.176	0.159119	0.866232	Promoter	9	36864254	36864308	55	2	100616278	ENST00000583532.1	-368	ENSG00000264922	MIR4540	microRNA 4540
chr6	165663400	165666595	3196	primary_peak_17081	331	37.5438	0.159197	0.866529	Promoter	6	165327289	165663241	335953	2	10846	ENST00000539869.4	-159	ENSG00000112541	PDE10A	phosphodiesterase 10A
chr19	45643159	45643589	431	primary_peak_9896	331	20.1587	0.159256	0.866592	5' UTR	19	45609402	45643727	34326	2	24139	ENST00000536630.5	138	ENSG00000125746	EML2	EMAP like 2
chr20	59042558	59043314	757	primary_peak_12176	331	15.472	0.159332	0.866851	Promoter	20	59038134	59042809	4676	2	100533975	ENST00000466051.1	0	NA	SLMO2-ATP5E	SLMO2-ATP5E readthrough
chr2	240820729	240821471	743	primary_peak_11652	331	22.0632	0.159356	0.866851	Promoter	2	240716976	240821036	104061	2	547	ENST00000650130.1	0	ENSG00000130294	KIF1A	kinesin family member 1A
chr6	15264855	15265255	401	primary_peak_16122	331	19.7095	0.159375	0.866851	Intron (ENST00000341776.7/3720, intron 1 of 17)	6	15248855	15522040	273186	1	3720	ENST00000397311.4	16000	ENSG00000008083	JARID2	jumonji and AT-rich interaction domain containing 2
chr7	6008760	6009706	947	primary_peak_17231	331	15.6465	0.159402	0.866868	Promoter	7	5970925	6009049	38125	2	5395	ENST00000265849.12	0	ENSG00000122512	PMS2	PMS1 homolog 2, mismatch repair system component
chr1	2227358	2227643	286	primary_peak_52	330	18.1421	0.159624	0.867557	Promoter	1	2228319	2310213	81895	1	6497	ENST00000378536.5	-676	ENSG00000157933	SKI	SKI proto-oncogene
chr6	142147005	142147431	427	primary_peak_16934	330	13.3016	0.159669	0.86766	Promoter	6	142074484	142147122	72639	2	4829	ENST00000258042.2	0	ENSG00000135577	NMBR	neuromedin B receptor
chr4	6382548	6383128	581	primary_peak_14172	330	18.63	0.15969	0.86766	Promoter	4	6320578	6381870	61293	2	5522	ENST00000335585.9	-678	ENSG00000074211	PPP2R2C	protein phosphatase 2 regulatory subunit Bgamma
chrX	47232702	47233230	529	primary_peak_20164	330	28.6417	0.159767	0.867947	Promoter	23	47232866	47248327	15462	1	8237	ENST00000218348.7	0	ENSG00000102226	USP11	ubiquitin specific peptidase 11
chr2	233251266	233252040	775	primary_peak_11580	330	18.5264	0.159816	0.868072	Promoter	2	233251571	233295673	44103	1	55054	ENST00000347464.9	0	ENSG00000085978	ATG16L1	autophagy related 16 like 1
chr11	62621889	62622327	439	primary_peak_3428	330	17.0737	0.15988	0.868072	Promoter	11	62615296	62621986	6691	2	26229	ENST00000265471.10	0	ENSG00000149541	B3GAT3	beta-1,3-glucuronyltransferase 3
chr3	126684290	126684927	638	primary_peak_13701	330	18.4549	0.15989	0.868072	Distal Intergenic	3	126704240	126957833	253594	1	84303	ENST00000503119.5	-19313	ENSG00000159685	CHCHD6	coiled-coil-helix-coiled-coil-helix domain containing 6
chr3	52056676	52057337	662	primary_peak_13331	330	19.6308	0.159927	0.868072	Promoter	3	52048919	52056571	7653	2	1849	ENST00000495880.2	-105	ENSG00000164086	DUSP7	dual specificity phosphatase 7
chr15	101257892	101258478	587	primary_peak_6953	330	23.7161	0.159932	0.868072	Distal Intergenic	15	101175727	101252048	76322	2	22856	ENST00000254190.4	-5844	ENSG00000131873	CHSY1	chondroitin sulfate synthase 1
chr19	55407805	55409055	1251	primary_peak_10093	330	13.8974	0.160053	0.868598	Promoter	19	55399745	55407788	8044	2	27338	ENST00000264552.14	-17	ENSG00000108106	UBE2S	ubiquitin conjugating enzyme E2 S
chr8	123156723	123157874	1152	primary_peak_18867	330	14.314	0.160145	0.868966	Promoter	8	123157729	123165173	7445	1	93594	ENST00000654156.1	0	ENSG00000156787	TBC1D31	TBC1 domain family member 31
chr1	40665372	40666083	712	primary_peak_641	330	25.8808	0.160277	0.86947	Promoter	1	40620680	40665682	45003	2	9783	ENST00000372684.8	0	ENSG00000117016	RIMS3	regulating synaptic membrane exocytosis 3
chr4	173529637	173532238	2602	primary_peak_14832	330	48.1201	0.160292	0.86947	Promoter	4	173530353	173538986	8634	1	79804	ENST00000686742.1	0	ENSG00000237125	HAND2-AS1	HAND2 antisense RNA 1
chr10	84244739	84245299	561	primary_peak_2540	330	15.4942	0.160309	0.86947	Promoter	10	84244932	84258915	13984	1	5995	ENST00000652310.1	0	ENSG00000148604	RGR	retinal G protein coupled receptor
chr7	1330574	1331897	1324	primary_peak_17159	330	16.7752	0.16034	0.869509	Distal Intergenic	7	1232872	1237326	4455	1	340260	ENST00000316333.9	97702	ENSG00000164853	UNCX	UNC homeobox
chrX	13369296	13369948	653	primary_peak_20072	330	25.0765	0.160397	0.869687	Intron (ENST00000669963.1/105373137, intron 4 of 8)	23	13372098	13387204	15107	1	105373137	ENST00000667532.1	-2150	NA	NA	NA
chr19	51690477	51691086	610	primary_peak_10041	329	24.7784	0.160464	0.869924	Intron (ENST00000646845.1/147650, intron 1 of 1)	19	51689128	51694555	5428	1	147650	ENST00000646845.1	1349	ENSG00000182310	SPACA6	sperm acrosome associated 6
chr17	32485924	32486539	616	primary_peak_8084	329	27.2345	0.160534	0.870174	Promoter	17	32486993	32491253	4261	1	8851	ENST00000313401.4	-454	ENSG00000176749	CDK5R1	cyclin dependent kinase 5 regulatory subunit 1
chr9	14395682	14396186	505	primary_peak_19148	329	17.4445	0.160704	0.870769	Exon (ENST00000659981.1/ENST00000659981.1, exon 1 of 4)	9	14361294	14398711	37418	2	4781	ENST00000638165.1	2525	ENSG00000147862	NFIB	nuclear factor I B
chr4	41880707	41882713	2007	primary_peak_14307	329	46.8007	0.160719	0.870769	Promoter	4	41876481	41882611	6131	2	101927074	ENST00000504870.1	0	ENSG00000245870	LINC00682	long intergenic non-protein coding RNA 682
chr16	234493	235075	583	primary_peak_6962	329	16.2908	0.160739	0.870769	Promoter	16	234521	269836	35316	1	83986	ENST00000653392.1	0	ENSG00000167930	FAM234A	family with sequence similarity 234 member A
chr4	121870139	121870553	415	primary_peak_14625	329	20.3276	0.160955	0.871625	Promoter	4	121824329	121870474	46146	2	55212	ENST00000264499.9	0	ENSG00000138686	BBS7	Bardet-Biedl syndrome 7
chr3	195270841	195271857	1017	primary_peak_14073	329	17.1469	0.160969	0.871625	Promoter	3	195068284	195271159	202876	2	152002	ENST00000310380.11	0	ENSG00000173950	XXYLT1	xyloside xylosyltransferase 1
chr6	108294589	108295478	890	primary_peak_16756	329	14.456	0.161037	0.871856	Promoter	6	108294991	108346990	52000	1	246269	ENST00000430458.1	0	ENSG00000135537	AFG1L	AFG1 like ATPase
chr16	2904094	2904886	793	primary_peak_7047	329	23.525	0.161059	0.871856	Exon (ENST00000692441.2/ENST00000692441.2, exon 1 of 1)	16	2898755	2899365	611	1	114984	ENST00000572786.1	5339	ENSG00000162076	FLYWCH2	FLYWCH family member 2
chr1	69569907	69570296	390	primary_peak_927	329	40.7836	0.161103	0.871961	Intron (ENST00000651989.2/57554, intron 1 of 26)	1	69568450	69875004	306555	1	57554	ENST00000370958.5	1457	ENSG00000033122	LRRC7	leucine rich repeat containing 7
chr8	144373683	144374587	905	primary_peak_19055	329	22.2496	0.161267	0.872423	Promoter	8	144373837	144391710	17874	1	203054	ENST00000526231.6	0	ENSG00000173137	ADCK5	aarF domain containing kinase 5
chr4	183959972	183960453	482	primary_peak_14879	329	15.785	0.161307	0.872423	Promoter	4	183960259	184009490	49232	1	56977	ENST00000512520.1	0	ENSG00000173320	STOX2	storkhead box 2
chr8	126178424	126178781	358	primary_peak_18890	328	24.2011	0.16134	0.872471	Intron (ENST00000651482.1/100130231, intron 1 of 3)	8	125945101	126292788	347688	2	100130231	ENST00000651482.1	114007	ENSG00000245164	LINC00861	long intergenic non-protein coding RNA 861
chr2	3377509	3378218	710	primary_peak_10197	328	13.3001	0.161383	0.872573	Promoter	2	3188925	3377830	188906	2	7260	ENST00000398659.8	0	ENSG00000032389	EIPR1	EARP complex and GARP complex interacting protein 1
chr1	26233639	26234351	713	primary_peak_421	328	13.5756	0.161616	0.873573	Promoter	1	26234200	26277687	43488	1	64793	ENST00000640292.2	0	ENSG00000130695	CEP85	centrosomal protein 85
chr19	10602495	10603213	719	primary_peak_9430	328	17.2135	0.161711	0.873649	Promoter	19	10602510	10644550	42041	1	57153	ENST00000407327.8	0	ENSG00000129353	SLC44A2	solute carrier family 44 member 2
chr9	131502633	131503062	430	primary_peak_19879	328	15.4296	0.16178	0.873649	Promoter	9	131502789	131523799	21011	1	10585	ENST00000372228.9	0	ENSG00000130714	POMT1	protein O-mannosyltransferase 1
chr20	54624114	54625704	1591	primary_peak_12136	328	25.1372	0.161801	0.873649	Intron (ENST00000262593.10/55816, intron 6 of 7)	20	54554933	54555557	625	1	55816	ENST00000484860.1	69181	ENSG00000101134	DOK5	docking protein 5
chr11	61003991	61004657	667	primary_peak_3396	328	17.8572	0.161832	0.873649	Promoter	11	61004411	61007713	3303	1	923	ENST00000538288.1	0	ENSG00000013725	CD6	CD6 molecule
chr7	6081214	6081897	684	primary_peak_17232	328	15.8076	0.16186	0.873649	Promoter	7	6081671	6093085	11415	1	84132	ENST00000428901.1	0	ENSG00000106346	USP42	ubiquitin specific peptidase 42
chr4	81307974	81308360	387	primary_peak_14453	328	24.5012	0.161941	0.873649	Distal Intergenic	4	81087375	81215222	127848	2	5593	ENST00000264399.6	-92752	ENSG00000138669	PRKG2	protein kinase cGMP-dependent 2
chr5	115471577	115472691	1115	primary_peak_15451	328	17.6704	0.161943	0.873649	Distal Intergenic	5	115364197	115415268	51072	2	105379130	ENST00000691850.2	-56309	ENSG00000289497	LOC105379130	uncharacterized LOC105379130
chr3	51390788	51391353	566	primary_peak_13320	328	14.8696	0.161961	0.873649	Promoter	3	51391285	51397908	6624	1	29890	ENST00000563281.2	0	ENSG00000259956	RBM15B	RNA binding motif protein 15B
chr19	36418394	36418978	585	primary_peak_9741	328	18.0965	0.161975	0.873649	Promoter	19	36388630	36418644	30015	2	284406	ENST00000392161.4	0	ENSG00000181007	ZFP82	ZFP82 zinc finger protein
chr13	45615418	45616000	583	primary_peak_5273	328	17.8884	0.161989	0.873649	Promoter	13	45541294	45615739	74446	2	220081	ENST00000298738.3	0	ENSG00000165837	ERICH6B	glutamate rich 6B
chr12	132560758	132561466	709	primary_peak_5085	328	28.4427	0.161993	0.873649	Intron (ENST00000434748.2/57666, intron 5 of 16)	12	132560153	132570039	9887	1	57666	ENST00000543360.1	605	ENSG00000112787	FBRSL1	fibrosin like 1
chr9	86948417	86948912	496	primary_peak_19427	328	26.4361	0.161993	0.873649	Promoter	9	86948629	86951543	2915	1	100506834	ENST00000654660.2	0	ENSG00000226237	GAS1RR	GAS1 adjacent regulatory RNA
chr2	163248212	163249025	814	primary_peak_11134	328	21.955	0.162002	0.873649	Distal Intergenic	2	162371407	162838767	467361	2	90134	ENST00000332142.10	-409445	ENSG00000184611	KCNH7	potassium voltage-gated channel subfamily H member 7
chr2	96868718	96869273	556	primary_peak_10752	328	17.7219	0.162013	0.873649	Promoter	2	96865234	96868588	3355	2	54910	ENST00000442264.5	-130	ENSG00000168758	SEMA4C	semaphorin 4C
chr12	57941563	57942024	462	primary_peak_4584	328	17.2818	0.162084	0.873776	Promoter	12	57941567	57959148	17582	1	91419	ENST00000300145.4	0	ENSG00000166896	ATP23	ATP23 metallopeptidase and ATP synthase assembly factor homolog
chr19	13012083	13014694	2612	primary_peak_9500	328	27.0833	0.162108	0.873776	Promoter	19	13013662	13014511	850	2	107985286	ENST00000586630.1	0	NA	LOC107985286	uncharacterized LOC107985286
chr11	72112560	72113020	461	primary_peak_3611	328	18.339	0.162147	0.873858	Promoter	11	72106378	72112704	6327	2	25906	ENST00000502597.2	0	ENSG00000110200	ANAPC15	anaphase promoting complex subunit 15
chr3	125915549	125917324	1776	primary_peak_13692	328	14.9784	0.162212	0.87393	Promoter	3	125916609	125928885	12277	1	100125556	ENST00000688253.1	0	ENSG00000171084	FAM86JP	family with sequence similarity 86, member A pseudogene
chr4	153161554	153162060	507	primary_peak_14745	327	17.2226	0.162247	0.87393	Intron (ENST00000676423.1/23321, intron 1 of 11)	4	153153118	153336358	183241	1	23321	ENST00000437508.7	8436	ENSG00000109654	TRIM2	tripartite motif containing 2
chr1	61452867	61453587	721	primary_peak_873	327	23.2724	0.162432	0.874672	Intron (ENST00000371191.5/4774, intron 10 of 10)	1	61406672	61455874	49203	1	4774	ENST00000493627.1	46195	ENSG00000162599	NFIA	nuclear factor I A
chr2	127387704	127387961	258	primary_peak_10948	327	27.9945	0.162442	0.874672	Promoter	2	127298668	127387975	89308	2	10746	ENST00000682094.1	14	ENSG00000169967	MAP3K2	mitogen-activated protein kinase kinase kinase 2
chr1	212414670	212415144	475	primary_peak_1789	327	16.9645	0.162538	0.874988	Promoter	1	212363928	212414886	50959	2	55248	ENST00000261455.9	0	ENSG00000065600	PACC1	proton activated chloride channel 1
chr6	28657849	28658371	523	primary_peak_16287	327	19.4992	0.162549	0.874988	Distal Intergenic	6	28648286	28649066	781	2	387055	ENST00000456103.1	-8783	ENSG00000235570	LINC00533	long intergenic non-protein coding RNA 533
chr15	84980269	84981592	1324	primary_peak_6815	327	15.4326	0.162631	0.87511	Promoter	15	84980440	85139145	158706	1	5151	ENST00000310298.8	0	ENSG00000073417	PDE8A	phosphodiesterase 8A
chr22	40370316	40370949	634	primary_peak_12774	327	18.831	0.162643	0.87511	Promoter	22	40370591	40406223	35633	1	27352	ENST00000457767.5	0	ENSG00000100359	SGSM3	small G protein signaling modulator 3
chr17	56977691	56978022	332	primary_peak_8394	327	20.6991	0.162721	0.875267	Promoter	17	56978129	57006605	28477	1	59342	ENST00000575423.5	-107	ENSG00000121064	SCPEP1	serine carboxypeptidase 1
chr8	22227801	22229285	1485	primary_peak_18356	327	20.0856	0.162861	0.875896	Promoter	8	22223733	22228253	4521	2	9796	ENST00000522869.5	0	ENSG00000168490	PHYHIP	phytanoyl-CoA 2-hydroxylase interacting protein
chr10	113620602	113621053	452	primary_peak_2779	327	18.7742	0.162898	0.875964	Exon (ENST00000359988.4/4892, exon 25 of 42)	10	113588714	113664041	75328	2	4892	ENST00000359988.4	42988	ENSG00000197893	NRAP	nebulin related anchoring protein
chr4	153248776	153249804	1029	primary_peak_14747	327	15.9993	0.163032	0.876427	Intron (ENST00000676423.1/23321, intron 1 of 11)	4	153257339	153339311	81973	1	23321	ENST00000676374.1	-7535	ENSG00000109654	TRIM2	tripartite motif containing 2
chr15	37110727	37111550	824	primary_peak_6387	326	36.1389	0.163169	0.876561	Distal Intergenic	15	36891022	37101299	210278	2	4212	ENST00000340545.9	-9428	ENSG00000134138	MEIS2	Meis homeobox 2
chr2	151828185	151828886	702	primary_peak_11073	326	17.3413	0.163227	0.876561	Promoter	2	151789078	151828441	39364	2	26225	ENST00000446896.7	0	ENSG00000162980	ARL5A	ADP ribosylation factor like GTPase 5A
chr17	73310694	73312355	1662	primary_peak_8555	326	14.7136	0.163238	0.876561	Promoter	17	73283624	73312001	28378	2	23580	ENST00000335793.4	0	ENSG00000179604	CDC42EP4	CDC42 effector protein 4
chr1	85201046	85201851	806	primary_peak_991	326	27.7222	0.163247	0.876561	Promoter	1	85156889	85201724	44836	2	84144	ENST00000696556.1	0	ENSG00000097096	SYDE2	synapse defective Rho GTPase homolog 2
chr6	167350848	167351718	871	primary_peak_17092	326	15.464	0.163249	0.876561	Intron (ENST00000515138.1/83887, intron 4 of 5)	6	167373090	167375801	2712	2	6953	ENST00000514083.1	24083	ENSG00000203690	TCP10L3	t-complex 10 like 3, pseudogene
chr10	72261608	72261771	164	primary_peak_2425	326	22.5446	0.163284	0.876622	Distal Intergenic	10	72273919	72275998	2080	1	54541	ENST00000491934.3	-12148	ENSG00000168209	DDIT4	DNA damage inducible transcript 4
chr2	127293871	127294396	526	primary_peak_10946	326	18.5434	0.163379	0.876998	Promoter	2	127257290	127294144	36855	2	2071	ENST00000285398.7	0	ENSG00000163161	ERCC3	ERCC excision repair 3, TFIIH core complex helicase subunit
chr9	92809039	92809455	417	primary_peak_19476	326	26.1304	0.163474	0.877253	Promoter	9	92809388	92888693	79306	1	138649	ENST00000473204.5	0	ENSG00000187984	ANKRD19P	ankyrin repeat domain 19, pseudogene
chr3	114154134	114154689	556	primary_peak_13617	326	20.3038	0.163513	0.877331	Intron (ENST00000383673.5/1814, intron 3 of 6)	3	114128710	114178698	49989	2	1814	ENST00000467632.5	24009	ENSG00000151577	DRD3	dopamine receptor D3
chr6	37102162	37103013	852	primary_peak_16416	326	17.2449	0.163584	0.877334	Distal Intergenic	6	37170152	37175428	5277	1	5292	ENST00000373509.6	-67139	ENSG00000137193	PIM1	Pim-1 proto-oncogene, serine/threonine kinase
chr10	44386650	44387080	431	primary_peak_2284	326	24.6192	0.163585	0.877334	Promoter	10	44378557	44386493	7937	2	6387	ENST00000496375.1	-157	ENSG00000107562	CXCL12	C-X-C motif chemokine ligand 12
chr4	17810340	17811207	868	primary_peak_14231	326	17.6551	0.163673	0.877676	Promoter	4	17800655	17810757	10103	2	54876	ENST00000382247.6	0	ENSG00000163257	DCAF16	DDB1 and CUL4 associated factor 16
chr6	3457237	3458063	827	primary_peak_16040	326	17.4635	0.163811	0.878157	Promoter	6	3268973	3457050	188078	2	63027	ENST00000406686.8	-187	ENSG00000137266	SLC22A23	solute carrier family 22 member 23
chr10	86755730	86756447	718	primary_peak_2552	326	25.6366	0.163846	0.878159	Promoter	10	86756601	86932825	176225	1	657	ENST00000638429.1	-154	ENSG00000107779	BMPR1A	bone morphogenetic protein receptor type 1A
chr21	34885159	34887100	1942	primary_peak_12378	326	24.0984	0.163859	0.878159	Promoter	21	34791786	34887183	95398	2	861	ENST00000399240.5	83	ENSG00000159216	RUNX1	RUNX family transcription factor 1
chr4	133150726	133152884	2159	primary_peak_14663	326	31.1466	0.163907	0.87819	3' UTR	4	133149315	133153888	4574	1	57575	ENST00000618019.1	1411	ENSG00000138650	PCDH10	protocadherin 10
chr6	42250522	42250896	375	primary_peak_16480	325	28.2473	0.164034	0.878577	Intron (ENST00000695948.1/55809, intron 13 of 17)	6	42206807	42217861	11055	2	55173	ENST00000053468.4	-32661	ENSG00000048544	MRPS10	mitochondrial ribosomal protein S10
chr6	169790062	169790805	744	primary_peak_17112	325	14.8327	0.164183	0.878854	Promoter	6	169790059	169801812	11754	1	80069	ENST00000690995.1	3	ENSG00000231690	LINC00574	long intergenic non-protein coding RNA 574
chr16	84116745	84117533	789	primary_peak_7601	325	13.3849	0.164216	0.878854	Promoter	16	84053763	84116942	63180	2	8720	ENST00000343411.8	0	ENSG00000140943	MBTPS1	membrane bound transcription factor peptidase, site 1
chr10	84139280	84139836	557	primary_peak_2537	325	22.592	0.164244	0.878854	Promoter	10	84139482	84154841	15360	1	27069	ENST00000691609.1	0	ENSG00000165678	GHITM	growth hormone inducible transmembrane protein
chr2	85327941	85328499	559	primary_peak_10701	325	12.8119	0.164254	0.878854	Promoter	2	85318027	85327989	9963	2	10618	ENST00000377386.8	0	ENSG00000152291	TGOLN2	trans-golgi network protein 2
chr21	36069727	36070415	689	primary_peak_12382	325	17.9529	0.164513	0.8797	Promoter	21	36069941	36071216	1276	1	873	ENST00000466328.2	0	ENSG00000159228	CBR1	carbonyl reductase 1
chr2	118858514	118858833	320	primary_peak_10898	325	68.9137	0.164574	0.879791	Distal Intergenic	2	118842171	118847648	5478	2	2019	ENST00000295206.7	-10866	ENSG00000163064	EN1	engrailed homeobox 1
chr2	23556970	23557313	344	primary_peak_10343	325	20.3758	0.164607	0.879841	Intron (ENST00000486442.6/114818, intron 2 of 13)	2	23532585	23644285	111701	1	114818	ENST00000489446.1	24385	ENSG00000119771	KLHL29	kelch like family member 29
chr6	37772378	37772760	383	primary_peak_16430	325	21.599	0.164654	0.87992	Distal Intergenic	6	37815777	37819218	3442	2	107986593	ENST00000415890.1	46458	NA	ZFAND3-DT	ZFAND3 divergent transcript
chr12	78863590	78864882	1293	primary_peak_4678	325	18.1693	0.16467	0.87992	Promoter	12	78863993	79450279	586287	1	6857	ENST00000393240.7	0	ENSG00000067715	SYT1	synaptotagmin 1
chr2	32010834	32011308	475	primary_peak_10408	325	14.5357	0.164702	0.879925	Promoter	2	31867823	32011008	143186	2	51072	ENST00000404530.6	0	ENSG00000162959	MEMO1	mediator of cell motility 1
chr15	78148968	78149819	852	primary_peak_6761	325	18.2837	0.164748	0.879925	Promoter	15	78149326	78166200	16875	1	3419	ENST00000558933.5	0	ENSG00000166411	IDH3A	isocitrate dehydrogenase (NAD(+)) 3 catalytic subunit alpha
chr11	107202152	107202439	288	primary_peak_3794	325	23.9337	0.16476	0.879925	Distal Intergenic	11	107348711	107353730	5020	2	143884	ENST00000462890.1	151291	ENSG00000152404	CWF19L2	CWF19 like cell cycle control factor 2
chr16	60905698	60906294	597	primary_peak_7437	325	21.0026	0.164768	0.879925	Distal Intergenic	16	60360542	60442245	81704	1	101927605	ENST00000565133.1	545156	ENSG00000261436	LOC101927605	uncharacterized LOC101927605
chr3	41961772	41962628	857	primary_peak_13205	325	14.0175	0.164894	0.880275	Promoter	3	41246599	41962103	715505	2	54986	ENST00000301831.9	0	ENSG00000168038	ULK4	unc-51 like kinase 4
chr2	219498060	219499127	1068	primary_peak_11494	325	16.8042	0.164902	0.880275	Promoter	2	219498865	219502441	3577	1	29926	ENST00000684669.1	0	ENSG00000144591	GMPPA	GDP-mannose pyrophosphorylase A
chr5	122182546	122183031	486	primary_peak_15471	325	19.9048	0.164905	0.880275	3' UTR	5	122160191	122180061	19871	1	100505841	ENST00000514637.1	22355	ENSG00000250803	LOC100505841	zinc finger protein 474-like
chr19	45405773	45406585	813	primary_peak_9881	324	17.245	0.165032	0.880511	Promoter	19	45379638	45406349	26712	2	10848	ENST00000418234.6	0	ENSG00000104881	PPP1R13L	protein phosphatase 1 regulatory subunit 13 like
chr5	83364520	83364985	466	primary_peak_15280	324	29.7985	0.165052	0.880511	Distal Intergenic	5	83471618	83483604	11987	1	1462	ENST00000503923.1	-106633	ENSG00000038427	VCAN	versican
chr7	6636907	6637326	420	primary_peak_17243	324	20.2338	0.165078	0.880511	Promoter	7	6637318	6658279	20962	1	100131017	ENST00000382252.6	0	ENSG00000205903	ZNF316	zinc finger protein 316
chr10	130135777	130136543	767	primary_peak_2916	324	15.9505	0.165078	0.880511	Promoter	10	130136391	130179672	43282	1	10539	ENST00000331244.10	0	ENSG00000108010	GLRX3	glutaredoxin 3
chr7	92245629	92246142	514	primary_peak_17739	324	15.7771	0.165094	0.880511	Promoter	7	92112176	92245924	133749	2	1595	ENST00000692281.1	0	ENSG00000001630	CYP51A1	cytochrome P450 family 51 subfamily A member 1
chr10	98446827	98447215	389	primary_peak_2638	324	17.2429	0.165119	0.880515	Promoter	10	98410939	98446915	35977	2	3257	ENST00000699112.1	0	ENSG00000107521	HPS1	HPS1 biogenesis of lysosomal organelles complex 3 subunit 1
chr10	24849007	24849790	784	primary_peak_2182	324	29.8246	0.165201	0.880592	3' UTR	10	24952350	25161236	208887	1	101929025	ENST00000648191.1	-102560	ENSG00000231422	LINC01516	long intergenic non-protein coding RNA 1516
chr12	92929325	92929914	590	primary_peak_4711	324	26.1535	0.16523	0.880592	Promoter	12	92802665	92929327	126663	2	8411	ENST00000418984.7	0	ENSG00000102189	EEA1	early endosome antigen 1
chr6	88166946	88167780	835	primary_peak_16639	324	30.8371	0.165258	0.88061	Promoter	6	88139864	88166347	26484	2	1268	ENST00000551417.2	-599	ENSG00000118432	CNR1	cannabinoid receptor 1
chr10	72215770	72216354	585	primary_peak_2423	324	12.8507	0.1653	0.880705	Promoter	10	72216000	72235858	19859	1	119504	ENST00000615507.4	0	ENSG00000166295	ANAPC16	anaphase promoting complex subunit 16
chr7	149195261	149195740	480	primary_peak_18113	324	20.6834	0.165553	0.881828	Promoter	7	149195546	149226238	30693	1	8427	ENST00000610704.5	0	ENSG00000170265	ZNF282	zinc finger protein 282
chr4	186104814	186105731	918	primary_peak_14899	324	19.8995	0.165583	0.881828	Promoter	4	186105077	186172662	67586	1	25854	ENST00000356371.9	0	ENSG00000109794	FAM149A	family with sequence similarity 149 member A
chr1	241847755	241848407	653	primary_peak_1976	324	18.4337	0.165599	0.881828	Promoter	1	241847967	241850460	2494	1	9156	ENST00000519225.5	0	ENSG00000174371	EXO1	exonuclease 1
chr12	1796005	1796732	728	primary_peak_4161	324	13.7732	0.165607	0.881828	Promoter	12	1795114	1795949	836	2	93589	ENST00000588896.1	-56	ENSG00000151062	CACNA2D4	calcium voltage-gated channel auxiliary subunit alpha2delta 4
chr20	32277208	32277715	508	primary_peak_11872	324	18.1658	0.165806	0.882429	Promoter	20	32277651	32335011	57361	1	9371	ENST00000375712.4	0	ENSG00000101350	KIF3B	kinesin family member 3B
chr4	57163602	57164453	852	primary_peak_14368	324	15.5926	0.165817	0.882429	Intron (ENST00000499667.6/255130, intron 1 of 4)	4	57179145	57205510	26366	1	255130	ENST00000515865.1	-14692	ENSG00000245067	IGFBP7-AS1	IGFBP7 antisense RNA 1
chr5	132829833	132830507	675	primary_peak_15573	323	19.4992	0.165887	0.882429	Intron (ENST00000378679.8/134549, intron 1 of 9)	5	132822141	132830647	8507	2	134549	ENST00000378679.8	140	ENSG00000164403	SHROOM1	shroom family member 1
chr6	15481103	15481706	604	primary_peak_16127	323	18.5976	0.165889	0.882429	Intron (ENST00000341776.7/3720, intron 5 of 17)	6	15501358	15508393	7036	1	3720	ENST00000474854.1	-19652	ENSG00000008083	JARID2	jumonji and AT-rich interaction domain containing 2
chr1	87131797	87132239	443	primary_peak_1004	323	14.9084	0.166009	0.882814	Promoter	1	87131955	87136669	4715	1	339524	ENST00000590653.5	0	ENSG00000267272	LINC01140	long intergenic non-protein coding RNA 1140
chr5	179317572	179318715	1144	primary_peak_15978	323	22.1598	0.166106	0.883036	Intron (ENST00000251582.12/9509, intron 2 of 21)	5	179120172	179345430	225259	2	9509	ENST00000518335.3	26715	ENSG00000087116	ADAMTS2	ADAM metallopeptidase with thrombospondin type 1 motif 2
chr5	142063747	142064521	775	primary_peak_15688	323	14.8476	0.166126	0.883036	Distal Intergenic	5	142108779	142154440	45662	1	80762	ENST00000253814.6	-44258	ENSG00000131507	NDFIP1	Nedd4 family interacting protein 1
chr6	26198889	26199935	1047	primary_peak_16216	323	12.337	0.166152	0.883036	Promoter	6	26198784	26199293	510	2	3013	ENST00000341023.2	0	ENSG00000196866	H2AC7	H2A clustered histone 7
chr18	27825068	27826070	1003	primary_peak_8911	323	18.4421	0.166173	0.883036	Distal Intergenic	18	27785821	27795637	9817	1	105372042	ENST00000663298.1	39247	NA	LOC105372042	uncharacterized LOC105372042
chr20	46182469	46183099	631	primary_peak_12032	323	19.0789	0.166264	0.883141	Intron (ENST00000537909.4/64405, intron 10 of 11)	20	46209821	46220849	11029	2	64405	ENST00000474438.1	37750	ENSG00000149654	CDH22	cadherin 22
chr12	118135534	118136448	915	primary_peak_4916	323	17.0811	0.166273	0.883141	Promoter	12	118095622	118135948	40327	2	101928274	ENST00000542011.1	0	NA	LOC101928274	uncharacterized LOC101928274
chr5	17831252	17831627	376	primary_peak_15041	323	18.8628	0.166289	0.883141	Intron (ENST00000511596.5/646241, intron 2 of 4)	5	17820839	17878122	57284	1	646241	ENST00000654406.1	10413	NA	LINC02223	long intergenic non-protein coding RNA 2223
chr5	150700482	150701106	625	primary_peak_15744	323	16.7308	0.166365	0.883416	Promoter	5	150690792	150701062	10271	2	55696	ENST00000199814.9	0	ENSG00000086589	RBM22	RNA binding motif protein 22
chr6	107115650	107117090	1441	primary_peak_16741	323	14.469	0.166451	0.883645	Promoter	6	107065182	107115515	50334	2	57673	ENST00000369042.6	-135	ENSG00000178409	BEND3	BEN domain containing 3
chr12	65729305	65729775	471	primary_peak_4616	323	24.0918	0.166472	0.883645	Distal Intergenic	12	65558431	65642372	83942	2	100507065	ENST00000544557.1	-86933	NA	MSRB3-AS1	MSRB3 antisense RNA 1
chr1	6784757	6785359	603	primary_peak_147	323	13.9767	0.166607	0.883645	Promoter	1	6783892	6784843	952	2	110841581	ENST00000442889.1	0	NA	CAMTA1-DT	CAMTA1 divergent transcript
chr17	77883907	77884550	644	primary_peak_8651	323	13.9085	0.166621	0.883645	Promoter	17	77877330	77884119	6790	2	400624	ENST00000664715.1	0	ENSG00000204283	LINC01973	long intergenic non-protein coding RNA 1973
chr8	144466735	144467328	594	primary_peak_19060	323	20.0364	0.166628	0.883645	Promoter	8	144467261	144468439	1179	1	90990	ENST00000529644.1	0	ENSG00000167702	KIFC2	kinesin family member C2
chr1	214895076	214895555	480	primary_peak_1809	323	17.535	0.166649	0.883645	Distal Intergenic	1	215005775	215236020	230246	1	3776	ENST00000486921.5	-110220	ENSG00000082482	KCNK2	potassium two pore domain channel subfamily K member 2
chr2	74778393	74779555	1163	primary_peak_10673	323	14.3644	0.166667	0.883645	Promoter	2	74723873	74778780	54908	2	102724482	ENST00000674157.1	0	ENSG00000287687	LOC102724482	uncharacterized LOC102724482
chr12	81758430	81758840	411	primary_peak_4684	323	21.0003	0.166674	0.883645	Promoter	12	81258267	81758693	500427	2	8499	ENST00000550584.6	0	ENSG00000139220	PPFIA2	PTPRF interacting protein alpha 2
chr1	90723233	90727524	4292	primary_peak_1033	322	94.3246	0.166834	0.884236	Exon (ENST00000660766.1/ENST00000660766.1, exon 2 of 3)	1	90711539	90717302	5764	2	343472	ENST00000370445.5	-5931	ENSG00000143032	BARHL2	BarH like homeobox 2
chr6	105990844	105993284	2441	primary_peak_16729	322	45.7623	0.166834	0.884236	Promoter	6	105993463	106109939	116477	1	639	ENST00000652320.1	-179	ENSG00000057657	PRDM1	PR/SET domain 1
chr4	159607653	159608133	481	primary_peak_14783	322	16.5588	0.166912	0.88439	Distal Intergenic	4	159665833	159777828	111996	2	109729132	ENST00000513718.2	169695	NA	LINC02233	long intergenic non-protein coding RNA 2233
chr3	151086044	151087303	1260	primary_peak_13854	322	35.5107	0.166949	0.88439	Promoter	3	151086394	151193745	107352	1	116931	ENST00000309237.8	0	ENSG00000144893	MED12L	mediator complex subunit 12L
chr9	19127026	19127924	899	primary_peak_19171	322	18.1104	0.167061	0.884721	Promoter	9	19115761	19127492	11732	2	123	ENST00000276914.7	0	ENSG00000147872	PLIN2	perilipin 2
chr19	55605215	55605579	365	primary_peak_10101	322	16.944	0.167071	0.884721	Promoter	19	55605647	55617269	11623	1	100507290	ENST00000568956.2	-68	ENSG00000261221	ZNF865	zinc finger protein 865
chr14	50231551	50232174	624	primary_peak_5781	322	17.7849	0.167124	0.884874	Promoter	14	50117130	50231578	114449	2	6655	ENST00000216373.10	0	ENSG00000100485	SOS2	SOS Ras/Rho guanine nucleotide exchange factor 2
chr21	31659318	31659881	564	primary_peak_12345	322	16.4308	0.167181	0.884936	Promoter	21	31653593	31659500	5908	2	102724449	ENST00000449339.1	0	NA	SOD1-DT	SOD1 divergent transcript
chr10	74176389	74176960	572	primary_peak_2451	322	15.1993	0.167218	0.884936	Promoter	10	74176551	74709963	533413	1	132	ENST00000673310.1	0	ENSG00000156110	ADK	adenosine kinase
chr1	208652238	208652709	472	primary_peak_1757	322	18.0139	0.167229	0.884936	Distal Intergenic	1	208626741	208628085	1345	2	105372891	ENST00000567538.1	-24153	NA	LINC02769	long intergenic non-protein coding RNA 2769
chr1	6579533	6580184	652	primary_peak_144	322	14.1741	0.167242	0.884936	Promoter	1	6579994	6589280	9287	1	3104	ENST00000377674.9	0	ENSG00000204859	ZBTB48	zinc finger and BTB domain containing 48
chr13	19957539	19958990	1452	primary_peak_5101	322	17.5028	0.167257	0.884936	Promoter	13	19958677	20019963	61287	1	7750	ENST00000382881.7	0	ENSG00000121741	ZMYM2	zinc finger MYM-type containing 2
chr8	94949443	94950335	893	primary_peak_18755	322	16.7763	0.167347	0.885252	Promoter	8	94949659	94984170	34512	1	137682	ENST00000697358.1	0	ENSG00000156170	NDUFAF6	NADH:ubiquinone oxidoreductase complex assembly factor 6
chr10	32980449	32980895	447	primary_peak_2231	322	16.7066	0.167365	0.885252	Promoter	10	32980844	33082102	101259	1	101929475	ENST00000688627.1	0	ENSG00000229656	ITGB1-DT	ITGB1 divergent transcript
chr11	10729113	10729499	387	primary_peak_3077	322	20.4905	0.167425	0.885396	Distal Intergenic	11	10751246	10779746	28501	1	9646	ENST00000361367.7	-21747	ENSG00000198730	CTR9	CTR9 homolog, Paf1/RNA polymerase II complex component
chr9	83707613	83708899	1287	primary_peak_19401	322	18.8463	0.167441	0.885396	Promoter	9	83708254	83713496	5243	1	105376114	ENST00000531661.3	0	ENSG00000254473	UBQLN1-AS1	UBQLN1 antisense RNA 1
chr11	120565039	120565422	384	primary_peak_3985	322	30.6965	0.167544	0.885687	Intron (ENST00000638419.1/2900, intron 1 of 20)	11	120564486	120962978	398493	1	2900	ENST00000533291.5	553	ENSG00000149403	GRIK4	glutamate ionotropic receptor kainate type subunit 4
chr3	185825647	185826565	919	primary_peak_14012	322	18.8784	0.167545	0.885687	Promoter	3	185643130	185825042	181913	2	10644	ENST00000382199.7	-605	ENSG00000073792	IGF2BP2	insulin like growth factor 2 mRNA binding protein 2
chr7	20514377	20514896	520	primary_peak_17301	322	16.652	0.167578	0.885736	Distal Intergenic	7	20615667	20757008	141342	1	340273	ENST00000404938.7	-100771	ENSG00000004846	ABCB5	ATP binding cassette subfamily B member 5
chr4	1167221	1167749	529	primary_peak_14114	322	16.4934	0.167662	0.885921	3' UTR	4	1169763	1171070	1308	2	10417	ENST00000509697.1	3321	ENSG00000159674	SPON2	spondin 2
chr14	32478121	32478524	404	primary_peak_5706	321	23.4101	0.167802	0.886488	Intron (ENST00000280979.9/9472, intron 2 of 13)	14	32473757	32546449	72693	1	9472	ENST00000553547.5	4364	ENSG00000151320	AKAP6	A-kinase anchoring protein 6
chr15	84715950	84716880	931	primary_peak_6814	321	12.4822	0.167818	0.886488	Promoter	15	84669538	84716460	46923	2	23478	ENST00000559729.5	0	ENSG00000140612	SEC11A	SEC11 homolog A, signal peptidase complex subunit
chr11	64285562	64285947	386	primary_peak_3471	321	18.5697	0.167857	0.886495	Promoter	11	64285699	64287814	2116	1	56834	ENST00000538032.5	0	ENSG00000173264	GPR137	G protein-coupled receptor 137
chr3	129439635	129440609	975	primary_peak_13743	321	13.3752	0.167902	0.886495	Promoter	3	129440036	129520507	80472	1	55764	ENST00000440957.7	0	ENSG00000163913	IFT122	intraflagellar transport 122
chr21	45287711	45288247	537	primary_peak_12458	321	17.8991	0.167904	0.886495	Promoter	21	45263928	45287898	23971	2	23275	ENST00000331343.11	0	ENSG00000186866	POFUT2	protein O-fucosyltransferase 2
chr1	181189771	181190265	495	primary_peak_1564	321	17.9873	0.167924	0.886495	Distal Intergenic	1	181175337	181182207	6871	1	101928973	ENST00000438428.1	14434	ENSG00000237292	LINC01732	long intergenic non-protein coding RNA 1732
chr12	51025973	51026714	742	primary_peak_4452	321	14.6554	0.16796	0.886495	Promoter	12	50979784	51026384	46601	2	4891	ENST00000644495.1	0	ENSG00000110911	SLC11A2	solute carrier family 11 member 2
chr10	113177321	113177998	678	primary_peak_2777	321	18.611	0.167965	0.886495	Distal Intergenic	10	113161231	113165681	4451	1	6934	ENST00000494353.1	16090	ENSG00000148737	TCF7L2	transcription factor 7 like 2
chr1	95233521	95234608	1088	primary_peak_1059	321	16.9992	0.168084	0.886754	Promoter	1	95161676	95233957	72282	2	101928118	ENST00000663020.1	0	ENSG00000226026	RWDD3-DT	RWDD3 divergent transcript
chr1	44213250	44213724	475	primary_peak_696	321	12.9474	0.168214	0.887054	Promoter	1	44213455	44220681	7227	1	55929	ENST00000361745.10	0	ENSG00000178028	DMAP1	DNA methyltransferase 1 associated protein 1
chr18	23502793	23503900	1108	primary_peak_8890	321	15.9993	0.168216	0.887054	Promoter	18	23503470	23531807	28338	1	29919	ENST00000615148.4	0	ENSG00000141452	RMC1	regulator of MON1-CCZ1
chr8	116874766	116875188	423	primary_peak_18849	321	20.2424	0.168273	0.887222	Promoter	8	116874728	116874800	73	2	100500914	ENST00000582903.1	0	ENSG00000283956	MIR3610	microRNA 3610
chr4	81500520	81500729	210	primary_peak_14455	321	36.9265	0.168422	0.887763	Intron (ENST00000638048.1/153020, intron 4 of 16)	4	81458983	81471928	12946	2	153020	ENST00000507538.1	-28592	ENSG00000138670	RASGEF1B	RasGEF domain family member 1B
chr14	60642658	60648469	5812	primary_peak_5860	321	77.4289	0.168465	0.887763	3' UTR	14	60643421	60649477	6057	2	6495	ENST00000645694.3	1008	ENSG00000126778	SIX1	SIX homeobox 1
chr14	60648566	60653799	5234	primary_peak_5861	321	77.4289	0.168465	0.887763	Promoter	14	60643421	60649477	6057	2	6495	ENST00000645694.3	0	ENSG00000126778	SIX1	SIX homeobox 1
chr9	26892306	26893005	700	primary_peak_19207	321	15.2663	0.168518	0.8878	Promoter	9	26840685	26892802	52118	2	79886	ENST00000333916.8	0	ENSG00000120159	CAAP1	caspase activity and apoptosis inhibitor 1
chr15	77820133	77820673	541	primary_peak_6757	321	40.0657	0.168528	0.8878	Promoter	15	77615854	77820332	204479	2	84894	ENST00000562933.5	0	ENSG00000169783	LINGO1	leucine rich repeat and Ig domain containing 1
chr1	216600987	216601577	591	primary_peak_1815	321	20.1392	0.168576	0.887924	Intron (ENST00000616180.4/2104, intron 3 of 6)	1	216503246	216715253	212008	2	2104	ENST00000616180.4	113676	ENSG00000196482	ESRRG	estrogen related receptor gamma
chr22	43923727	43924662	936	primary_peak_12846	321	19.0188	0.168606	0.887953	Promoter	22	43923792	43964488	40697	1	80339	ENST00000406117.6	0	ENSG00000100344	PNPLA3	patatin like phospholipase domain containing 3
chr8	37762261	37762968	708	primary_peak_18481	321	13.6212	0.16863	0.887953	Promoter	8	37762595	37766741	4147	1	11212	ENST00000520073.5	0	ENSG00000147471	PLPBP	pyridoxal phosphate binding protein
chr3	184811895	184812455	561	primary_peak_14008	320	17.4187	0.168787	0.888632	Promoter	3	184812143	185052614	240472	1	23355	ENST00000287546.8	0	ENSG00000156931	VPS8	VPS8 subunit of CORVET complex
chr9	136949733	136950667	935	primary_peak_20019	320	16.0213	0.168816	0.888632	Intron (ENST00000484304.1/286256, intron 1 of 3)	9	136949551	136953074	3524	1	286256	ENST00000484304.1	182	ENSG00000184925	LCN12	lipocalin 12
chr17	2029803	2030407	605	primary_peak_7806	320	14.7054	0.168853	0.888632	Promoter	17	2030137	2043898	13762	1	1801	ENST00000674200.2	0	ENSG00000108963	DPH1	diphthamide biosynthesis 1
chr9	131722201	131722607	407	primary_peak_19881	320	22.5071	0.168856	0.888632	Intron (ENST00000372189.7/2889, intron 1 of 23)	9	131576778	131709721	132944	2	2889	ENST00000372190.7	-12480	ENSG00000107263	RAPGEF1	Rap guanine nucleotide exchange factor 1
chr10	19966820	19967116	297	primary_peak_2138	320	22.4206	0.169024	0.889276	Intron (ENST00000377242.7/84898, intron 1 of 12)	10	20043320	20280357	237038	1	84898	ENST00000377238.2	-76204	ENSG00000120594	PLXDC2	plexin domain containing 2
chr13	106535554	106536800	1247	primary_peak_5499	320	14.5574	0.169056	0.889276	Promoter	13	106489745	106535662	45918	2	1948	ENST00000646441.1	0	ENSG00000125266	EFNB2	ephrin B2
chr14	21071087	21071594	508	primary_peak_5588	320	32.4453	0.169083	0.889276	Promoter	14	21017221	21070872	53652	2	57447	ENST00000403829.7	-215	ENSG00000165795	NDRG2	NDRG family member 2
chr7	6272706	6273048	343	primary_peak_17236	320	20.9991	0.169112	0.889276	Promoter	7	6187064	6272644	85581	2	9265	ENST00000482460.1	-62	ENSG00000008256	CYTH3	cytohesin 3
chr5	124365290	124365850	561	primary_peak_15495	320	18.9886	0.169125	0.889276	Intron (ENST00000628324.2/103724389, intron 2 of 3)	5	124059794	124395039	335246	2	103724389	ENST00000628324.2	29189	NA	LINC01170	long intergenic non-protein coding RNA 1170
chr11	116787720	116788411	692	primary_peak_3903	320	17.152	0.169241	0.889756	Promoter	11	116773799	116788023	14225	2	8882	ENST00000227322.8	0	ENSG00000109917	ZPR1	ZPR1 zinc finger
chr5	71956561	71957279	719	primary_peak_15189	320	15.316	0.169276	0.889816	Distal Intergenic	5	72087782	72100368	12587	2	105379028	ENST00000660186.1	143089	NA	LOC105379028	uncharacterized LOC105379028
chr11	61332879	61333459	581	primary_peak_3401	320	14.3327	0.169395	0.890183	Promoter	11	61299451	61333105	33655	2	1642	ENST00000301764.12	0	ENSG00000167986	DDB1	damage specific DNA binding protein 1
chr1	22207721	22208696	976	primary_peak_363	320	19.1508	0.169448	0.890283	Distal Intergenic	1	22266239	22266300	62	1	100616433	ENST00000581169.1	-57543	ENSG00000266564	MIR4418	microRNA 4418
chr2	21590170	21590694	525	primary_peak_10333	320	22.9368	0.169463	0.890283	Intron (ENST00000435237.1/105374320, intron 3 of 5)	2	21630548	21637103	6556	2	101929230	ENST00000458359.2	46409	NA	LOC101929230	uncharacterized LOC101929230
chrX	71532825	71533125	301	primary_peak_20235	320	16.1659	0.169509	0.890396	Promoter	23	71533087	71575735	42649	1	8473	ENST00000699779.1	0	ENSG00000147162	OGT	O-linked N-acetylglucosamine (GlcNAc) transferase
chr17	15999459	15999939	481	primary_peak_7959	320	15.4856	0.16956	0.890535	Promoter	17	15976560	15999588	23029	2	125150	ENST00000476496.5	0	ENSG00000214941	ZSWIM7	zinc finger SWIM-type containing 7
chr3	194315467	194316134	668	primary_peak_14061	319	18.1025	0.169667	0.890971	Intron (ENST00000670716.1/100131551, intron 1 of 3)	3	194301199	194312806	11608	2	100131551	ENST00000686489.1	-2661	ENSG00000214145	LINC00887	long intergenic non-protein coding RNA 887
chr15	55407788	55408846	1059	primary_peak_6508	319	21.9493	0.169787	0.89144	Promoter	15	55408495	55418798	10304	1	145788	ENST00000569691.2	0	ENSG00000261652	PIERCE2	piercer of microtubule wall 2
chr5	60843606	60844261	656	primary_peak_15151	319	28.719	0.169805	0.89144	Promoter	5	60751793	60844215	92423	2	79993	ENST00000505959.5	0	ENSG00000164181	ELOVL7	ELOVL fatty acid elongase 7
chr7	131945457	131945987	531	primary_peak_18019	319	18.0991	0.169905	0.891679	Intron (ENST00000415393.1/101928782, intron 5 of 5)	7	131910220	131948953	38734	1	101928782	ENST00000415393.1	35237	ENSG00000224865	LOC101928782	uncharacterized LOC101928782
chr9	108151086	108151560	475	primary_peak_19589	319	24.3358	0.169917	0.891679	Distal Intergenic	9	107488989	107490482	1494	2	9314	ENST00000420475.1	-660604	ENSG00000136826	KLF4	KLF transcription factor 4
chr11	66371199	66372200	1002	primary_peak_3538	319	26.3718	0.16994	0.891679	Promoter	11	66362521	66371760	9240	2	3177	ENST00000357440.7	0	ENSG00000174669	SLC29A2	solute carrier family 29 member 2
chr8	130514236	130514883	648	primary_peak_18910	319	14.8993	0.169952	0.891679	Distal Intergenic	8	130052104	130443674	391571	2	50807	ENST00000518721.6	-70562	ENSG00000153317	ASAP1	ArfGAP with SH3 domain, ankyrin repeat and PH domain 1
chr1	38012270	38012965	696	primary_peak_603	319	11.7315	0.169979	0.891679	Promoter	1	38012734	38016976	4243	1	51118	ENST00000486563.1	0	ENSG00000183520	UTP11	UTP11 small subunit processome component
chr17	79747380	79748249	870	primary_peak_8689	319	24.6144	0.170009	0.891679	Distal Intergenic	17	79735541	79739568	4028	1	339221	ENST00000576512.1	11839	ENSG00000182156	ENPP7	ectonucleotide pyrophosphatase/phosphodiesterase 7
chr8	101080467	101081625	1159	primary_peak_18791	319	15.8143	0.170022	0.891679	Distal Intergenic	8	101071264	101076215	4952	1	441374	ENST00000669613.1	9203	ENSG00000248599	FLJ42969	uncharacterized LOC441374
chr15	92780624	92781717	1094	primary_peak_6889	319	13.3446	0.170132	0.892044	Exon (ENST00000562894.1/ENST00000562894.1, exon 1 of 1)	15	92787914	92788472	559	2	101926994	ENST00000557545.1	6755	NA	LOC101926994	uncharacterized LOC101926994
chr10	99430875	99431216	342	primary_peak_2641	319	19.3734	0.1702	0.8921	Promoter	10	99430917	99436264	5348	1	101927300	ENST00000701833.1	0	NA	GOT1-DT	GOT1 divergent transcript
chr4	139556089	139557513	1425	primary_peak_14680	319	28.0089	0.170266	0.89232	Promoter	4	139495941	139556238	60298	2	80854	ENST00000506866.6	0	ENSG00000145391	SETD7	SET domain containing 7, histone lysine methyltransferase
chr1	164054206	164054964	759	primary_peak_1443	319	18.4127	0.170359	0.892553	Distal Intergenic	1	164555584	164564015	8432	1	5087	ENST00000467023.5	-500620	ENSG00000185630	PBX1	PBX homeobox 1
chr7	106659786	106660370	585	primary_peak_17879	319	18.8325	0.170453	0.89269	3' UTR	7	106654360	106661158	6799	2	168455	ENST00000523505.3	788	ENSG00000253276	CCDC71L	coiled-coil domain containing 71 like
chr19	46639660	46639950	291	primary_peak_9923	318	20.4352	0.170523	0.89269	Distal Intergenic	19	46634015	46636541	2527	2	94235	ENST00000300873.5	-3119	ENSG00000167414	GNG8	G protein subunit gamma 8
chr1	89762364	89763415	1052	primary_peak_1021	318	17.4243	0.170526	0.89269	Exon (ENST00000479252.1/84230, exon 4 of 4)	1	89788914	89790492	1579	1	101927975	ENST00000432395.1	-25499	NA	LOC101927975	uncharacterized LOC101927975
chr17	77140240	77140845	606	primary_peak_8632	318	13.3135	0.170532	0.89269	Promoter	17	77140736	77143642	2907	1	6397	ENST00000588880.5	0	ENSG00000129657	SEC14L1	SEC14 like lipid binding 1
chr6	161199185	161199759	575	primary_peak_17054	318	20.3662	0.170532	0.89269	Intron (ENST00000320285.9/56895, intron 2 of 8)	6	161149205	161232236	83032	2	56895	ENST00000436279.1	32477	ENSG00000026652	AGPAT4	1-acylglycerol-3-phosphate O-acyltransferase 4
chr4	127964917	127965830	914	primary_peak_14648	318	11.823	0.170632	0.892954	Promoter	4	127917805	127965173	47369	2	256471	ENST00000641686.2	0	ENSG00000164073	MFSD8	major facilitator superfamily domain containing 8
chr14	20989843	20990430	588	primary_peak_5587	318	21.4896	0.170705	0.893212	Promoter	14	20989973	20992193	2221	1	64745	ENST00000554949.1	0	ENSG00000165792	METTL17	methyltransferase like 17
chr12	109477406	109477691	286	primary_peak_4839	318	16.3642	0.170828	0.893582	Promoter	12	109477628	109484021	6394	1	89910	ENST00000539843.5	0	ENSG00000151148	UBE3B	ubiquitin protein ligase E3B
chr2	11391437	11392078	642	primary_peak_10279	318	16.3341	0.170952	0.893862	Promoter	2	11391810	11403074	11265	1	100874055	ENST00000666797.1	0	ENSG00000224177	LINC00570	long intergenic non-protein coding RNA 570
chr21	33479375	33479935	561	primary_peak_12368	318	17.1633	0.171036	0.893915	Promoter	21	33450547	33479936	29390	2	757	ENST00000442441.5	1	ENSG00000142188	TMEM50B	transmembrane protein 50B
chr3	150545838	150547023	1186	primary_peak_13848	318	14.276	0.171061	0.893922	Promoter	3	150541998	150546496	4499	2	27230	ENST00000239944.7	0	ENSG00000120742	SERP1	stress associated endoplasmic reticulum protein 1
chr12	48814463	48815145	683	primary_peak_4415	318	20.9914	0.171097	0.893979	Promoter	12	48814480	48825161	10682	1	784	ENST00000549226.5	0	ENSG00000167535	CACNB3	calcium voltage-gated channel auxiliary subunit beta 3
chr13	26819066	26819477	412	primary_peak_5153	318	23.2385	0.171144	0.89399	Distal Intergenic	13	26755200	26760786	5587	2	2835	ENST00000405846.5	-58280	ENSG00000132975	GPR12	G protein-coupled receptor 12
chr1	101069126	101069723	598	primary_peak_1088	318	22.0904	0.171192	0.894091	Intron (ENST00000451213.2/102606465, intron 1 of 4)	1	101072660	101087268	14609	1	102606465	ENST00000449473.2	-2937	ENSG00000233184	DPH5-DT	DPH5 divergent transcript
chr15	96052758	96053516	759	primary_peak_6909	318	21.8078	0.17123	0.894118	Exon (ENST00000665732.1/112268156, exon 3 of 3)	15	96045341	96064357	19017	2	105370998	ENST00000558860.2	10841	NA	LOC105370998	uncharacterized LOC105370998
chr2	74653884	74654558	675	primary_peak_10672	318	16.5155	0.171294	0.894118	Promoter	2	74654228	74683853	29626	1	10505	ENST00000611975.4	0	ENSG00000135622	SEMA4F	ssemaphorin 4F
chr9	4235466	4236356	891	primary_peak_19103	318	22.2592	0.171355	0.894118	Intron (ENST00000381971.8/169792, intron 2 of 10)	9	4118745	4298496	179752	2	169792	ENST00000478844.5	62140	ENSG00000107249	GLIS3	GLIS family zinc finger 3
chr7	105487701	105488264	564	primary_peak_17866	318	22.5839	0.171381	0.894118	Intron (ENST00000481939.5/54517, intron 7 of 16)	7	105491549	105495347	3799	2	54517	ENST00000487277.1	7083	ENSG00000091127	PUS7	pseudouridine synthase 7
chr3	122977741	122978489	749	primary_peak_13665	317	16.8461	0.171534	0.894118	Intron (ENST00000357599.8/54437, intron 1 of 22)	3	122943496	122976134	32639	2	54437	ENST00000465147.2	-1607	ENSG00000082684	SEMA5B	semaphorin 5B
chr19	8389695	8390653	959	primary_peak_9394	317	13.4527	0.171542	0.894118	Promoter	19	8374373	8390124	15752	2	100507567	ENST00000597785.1	0	ENSG00000269386	RAB11B-AS1	RAB11B antisense RNA 1
chr2	212477617	212478015	399	primary_peak_11441	317	22.4152	0.171572	0.894118	Intron (ENST00000342788.9/2066, intron 1 of 27)	2	211750699	212429247	678549	2	2066	ENST00000435846.1	-48370	ENSG00000178568	ERBB4	erb-b2 receptor tyrosine kinase 4
chr3	72447404	72447867	464	primary_peak_13494	317	16.1739	0.171609	0.894118	Promoter	3	72371825	72446621	74797	2	23429	ENST00000477973.5	-783	ENSG00000163602	RYBP	RING1 and YY1 binding protein
chr3	135134092	135134735	644	primary_peak_13770	317	19.5202	0.17163	0.894118	Intron (ENST00000398015.8/2047, intron 5 of 15)	3	135132792	135154402	21611	1	2047	ENST00000488992.1	1300	ENSG00000154928	EPHB1	EPH receptor B1
chr20	53100507	53101037	531	primary_peak_12116	317	22.8071	0.171635	0.894118	Intron (ENST00000371497.10/128553, intron 1 of 2)	20	53185283	53487479	302197	1	128553	ENST00000603338.2	-84246	ENSG00000182463	TSHZ2	teashirt zinc finger homeobox 2
chr4	169351641	169352489	849	primary_peak_14813	317	32.7721	0.171696	0.894118	Distal Intergenic	4	169094259	169270956	176698	2	57630	ENST00000284637.14	-80685	ENSG00000154447	SH3RF1	SH3 domain containing ring finger 1
chr4	151992434	151993304	871	primary_peak_14736	317	18.5026	0.17173	0.894118	Intron (ENST00000671146.1/ENST00000671146.1, intron 1 of 3)	4	151956501	151967499	10999	1	100505685	ENST00000669340.1	35933	ENSG00000251249	LOC100505685	uncharacterized LOC100505685
chr5	172770804	172771738	935	primary_peak_15879	317	25.8972	0.171742	0.894118	Promoter	5	172768096	172771195	3100	2	1843	ENST00000239223.4	0	ENSG00000120129	DUSP1	dual specificity phosphatase 1
chr14	58151859	58152577	719	primary_peak_5834	317	18.9442	0.171775	0.894118	Promoter	14	58000761	58152213	151453	2	145407	ENST00000267485.7	0	ENSG00000139971	ARMH4	armadillo like helical domain containing 4
chr10	36765980	36767559	1580	primary_peak_2262	317	22.2213	0.171788	0.894118	Distal Intergenic	10	37125598	37232567	106970	1	91074	ENST00000361713.2	-358039	ENSG00000148513	ANKRD30A	ankyrin repeat domain 30A
chr5	1799544	1800738	1195	primary_peak_14937	317	34.2897	0.171791	0.894118	Promoter	5	1798385	1799837	1453	2	64979	ENST00000505059.7	0	ENSG00000171421	MRPL36	mitochondrial ribosomal protein L36
chr16	28291710	28292166	457	primary_peak_7233	317	18.6377	0.17181	0.894118	Promoter	16	28292525	28323849	31325	1	388228	ENST00000341901.5	-359	ENSG00000188322	SBK1	SH3 domain binding kinase 1
chr17	7351053	7352659	1607	primary_peak_7883	317	41.3815	0.171829	0.894118	Promoter	17	7351889	7354939	3051	1	147040	ENST00000576980.2	0	ENSG00000213859	KCTD11	potassium channel tetramerization domain containing 11
chr10	118013144	118013558	415	primary_peak_2818	317	31.1007	0.17188	0.894118	Intron (ENST00000355624.8/22841, intron 4 of 4)	10	118005756	118015110	9355	2	22841	ENST00000476207.1	1552	ENSG00000107560	RAB11FIP2	RAB11 family interacting protein 2
chr20	45890234	45890762	529	primary_peak_12022	317	20.9863	0.171885	0.894118	Promoter	20	45888625	45890476	1852	2	140825	ENST00000545238.1	0	ENSG00000124257	NEURL2	neuralized E3 ubiquitin protein ligase 2
chr2	26847340	26848049	710	primary_peak_10374	317	15.8659	0.171936	0.894118	Promoter	2	26847747	26927328	79582	1	56896	ENST00000450961.5	0	ENSG00000157851	DPYSL5	dihydropyrimidinase like 5
chr20	37179026	37179804	779	primary_peak_11943	317	19.7398	0.171954	0.894118	Promoter	20	37101226	37179480	78255	2	140699	ENST00000422138.2	0	ENSG00000101353	MROH8	maestro heat like repeat family member 8
chr7	1504112	1504710	599	primary_peak_17166	317	17.9992	0.171956	0.894118	Promoter	7	1470277	1504389	34113	2	26173	ENST00000404767.8	0	ENSG00000164880	INTS1	integrator complex subunit 1
chr2	98730173	98730650	478	primary_peak_10764	317	23.0517	0.171987	0.89415	Promoter	2	98725939	98730248	4310	2	11320	ENST00000495056.2	0	ENSG00000071073	MGAT4A	alpha-1,3-mannosyl-glycoprotein 4-beta-N-acetylglucosaminyltransferase A
chr19	34677074	34677965	892	primary_peak_9713	317	13.9484	0.172081	0.894263	Promoter	19	34590644	34677159	86516	2	284402	ENST00000601241.6	0	ENSG00000205209	SCGB2B2	secretoglobin family 2B member 2
chr1	146035347	146036360	1014	primary_peak_1228	317	11.6694	0.172084	0.894263	Intron (ENST00000636675.1/148738, intron 1 of 2)	1	146017547	146036746	19200	2	148738	ENST00000636675.1	386	ENSG00000168509	HJV	hemojuvelin BMP co-receptor
chr2	201939526	201940005	480	primary_peak_11354	317	19.7929	0.172094	0.894263	Distal Intergenic	2	201854790	201893383	38594	1	65061	ENST00000466337.1	84736	ENSG00000138395	CDK15	cyclin dependent kinase 15
chr11	34438556	34439204	649	primary_peak_3239	317	14.3609	0.172132	0.894269	Promoter	11	34438934	34472060	33127	1	847	ENST00000241052.5	0	ENSG00000121691	CAT	catalase
chr7	116100551	116100959	409	primary_peak_17928	317	23.7251	0.172176	0.894369	Intron (ENST00000484212.5/22797, intron 3 of 8)	7	116110773	116159895	49123	2	22797	ENST00000474337.5	58936	ENSG00000105967	TFEC	transcription factor EC
chr15	75639721	75640884	1164	primary_peak_6731	317	14.6175	0.172274	0.894695	Promoter	15	75639093	75640224	1132	2	55272	ENST00000403490.3	0	ENSG00000177971	IMP3	IMP U3 small nucleolar ribonucleoprotein 3
chr8	142143482	142144557	1076	primary_peak_18993	317	17.9997	0.172303	0.894695	Intron (ENST00000662748.1/ENST00000662748.1, intron 1 of 1)	8	142176339	142176418	80	1	100616268	ENST00000584349.1	-31782	ENSG00000265247	MIR4472-1	microRNA 4472-1
chr17	27455834	27456713	880	primary_peak_8020	317	18.6108	0.172337	0.894695	Promoter	17	27456448	27626435	169988	1	8844	ENST00000644974.2	0	ENSG00000141068	KSR1	kinase suppressor of ras 1
chr11	34105362	34105762	401	primary_peak_3235	316	15.3216	0.172423	0.895003	Promoter	11	34105617	34108323	2707	1	55226	ENST00000532503.5	0	ENSG00000135372	NAT10	N-acetyltransferase 10
chr1	32350758	32351412	655	primary_peak_528	316	26.1809	0.172449	0.895003	Promoter	1	32351521	32353541	2021	1	81629	ENST00000421153.2	-109	ENSG00000162526	TSSK3	testis specific serine kinase 3
chr2	126777009	126777773	765	primary_peak_10941	316	16.2513	0.172512	0.895003	Distal Intergenic	2	126656189	126696667	40479	1	2995	ENST00000356887.12	120820	ENSG00000136732	GYPC	glycophorin C (Gerbich blood group)
chr11	115112646	115113136	491	primary_peak_3875	316	23.8576	0.172551	0.895003	Distal Intergenic	11	115176327	115179111	2785	2	23705	ENST00000546000.1	65975	ENSG00000182985	CADM1	cell adhesion molecule 1
chr5	124908793	124909658	866	primary_peak_15515	316	16.6977	0.17258	0.895003	Intron (ENST00000509456.2/ENST00000509456.2, intron 2 of 3)	5	124893360	124980772	87413	1	107986391	ENST00000642446.1	15433	NA	LOC107986391	uncharacterized LOC107986391
chr3	52307417	52307903	487	primary_peak_13337	316	16.62	0.172592	0.895003	Distal Intergenic	3	52316319	52400491	84173	1	25981	ENST00000486752.5	-8416	ENSG00000114841	DNAH1	dynein axonemal heavy chain 1
chr3	33277249	33277818	570	primary_peak_13155	316	18.5194	0.172702	0.895283	Promoter	3	33277442	33388092	110651	1	25827	ENST00000484457.6	0	ENSG00000153558	FBXL2	F-box and leucine rich repeat protein 2
chr18	53148173	53148464	292	primary_peak_9056	316	21.0204	0.172735	0.895283	Intron (ENST00000442544.7/1630, intron 7 of 28)	18	53237101	53237190	90	1	100616232	ENST00000577763.1	-88637	ENSG00000263872	MIR4528	microRNA 4528
chr13	112893665	112894170	506	primary_peak_5554	316	17.0101	0.172739	0.895283	Promoter	13	112894378	113096861	202484	1	23263	ENST00000375608.7	-208	ENSG00000126217	MCF2L	MCF.2 cell line derived transforming sequence like
chr7	17940066	17940927	862	primary_peak_17286	316	18.7807	0.172791	0.895283	Promoter	7	17790761	17940494	149734	2	23161	ENST00000428135.7	0	ENSG00000071189	SNX13	sorting nexin 13
chr3	101573558	101574700	1143	primary_peak_13569	316	15.1172	0.172816	0.895283	Promoter	3	101574180	101594465	20286	1	57092	ENST00000265260.8	0	ENSG00000081154	PCNP	PEST proteolytic signal containing nuclear protein
chr7	113118490	113118876	387	primary_peak_17911	316	18.3193	0.172818	0.895283	Promoter	7	113116718	113118554	1837	2	401397	ENST00000397764.8	0	ENSG00000214194	SMIM30	small integral membrane protein 30
chr10	84178958	84179799	842	primary_peak_2538	316	19.825	0.172882	0.89537	Intron (ENST00000372126.4/387695, intron 2 of 2)	10	84176518	84185284	8767	1	387695	ENST00000472542.1	2440	ENSG00000188373	GPR15LG	G protein-coupled receptor 15 ligand
chr8	140635981	140636431	451	primary_peak_18961	316	22.6682	0.172902	0.89537	Promoter	8	140636281	140638283	2003	1	104355217	ENST00000623655.2	0	NA	ERICD	E2F1-regulated inhibitor of cell death
chr16	81443960	81444428	469	primary_peak_7585	316	18.8326	0.172943	0.89537	Promoter	16	81444808	81711762	266955	1	80790	ENST00000537098.8	-380	ENSG00000153815	CMIP	c-Maf inducing protein
chr7	140177196	140177683	488	primary_peak_18071	316	20.2718	0.173036	0.895521	Promoter	7	140177184	140179640	2457	1	100134229	ENST00000566699.2	12	ENSG00000260231	KDM7A-DT	KDM7A divergent transcript
chr1	170531911	170532457	547	primary_peak_1484	316	15.2549	0.173122	0.895841	Promoter	1	170532122	170552190	20069	1	92344	ENST00000686870.1	0	ENSG00000120370	GORAB	golgin, RAB6 interacting
chr12	82685724	82687322	1599	primary_peak_4685	316	14.9388	0.17318	0.89589	Promoter	12	82686880	82986573	299694	1	160335	ENST00000551915.5	0	ENSG00000179104	TMTC2	transmembrane O-mannosyltransferase targeting cadherins 2
chr6	166627184	166628278	1095	primary_peak_17086	316	27.6532	0.173366	0.896583	Promoter	6	166409364	166627251	217888	2	6196	ENST00000265678.9	0	ENSG00000071242	RPS6KA2	ribosomal protein S6 kinase A2
chr8	30082135	30083192	1058	primary_peak_18438	315	24.8045	0.173388	0.896583	Promoter	8	30063003	30083064	20062	2	51669	ENST00000256255.11	0	ENSG00000133872	SARAF	store-operated calcium entry associated regulatory factor
chr6	26272793	26273698	906	primary_peak_16224	315	16.748	0.173426	0.896598	Promoter	6	26272931	26273412	482	1	8346	ENST00000377733.4	0	ENSG00000278588	H2BC10	H2B clustered histone 10
chrX	117538706	117539038	333	primary_peak_20300	315	26.0816	0.173478	0.896598	Distal Intergenic	23	117897814	117947942	50129	2	90293	ENST00000371876.5	408904	ENSG00000003096	KLHL13	kelch like family member 13
chr8	132413549	132414212	664	primary_peak_18918	315	19.2256	0.173498	0.896598	Intron (ENST00000388996.10/3786, intron 1 of 14)	8	132128980	132447262	318283	2	3786	ENST00000521134.6	33050	ENSG00000184156	KCNQ3	potassium voltage-gated channel subfamily Q member 3
chr18	23721509	23722336	828	primary_peak_8893	315	22.3142	0.173514	0.896598	Intron (ENST00000313654.14/3909, intron 2 of 74)	18	23689684	23954648	264965	1	3909	ENST00000399516.7	31825	ENSG00000053747	LAMA3	laminin subunit alpha 3
chr4	108333953	108334629	677	primary_peak_14562	315	26.15	0.173555	0.896686	Distal Intergenic	4	108173419	108176430	3012	1	641518	ENST00000508286.1	160534	ENSG00000232021	LEF1-AS1	LEF1 antisense RNA 1
chr12	46268747	46269941	1195	primary_peak_4397	315	15.4391	0.173592	0.896728	Promoter	12	46183063	46269043	85981	2	81539	ENST00000398637.10	0	ENSG00000111371	SLC38A1	solute carrier family 38 member 1
chr6	38639469	38640477	1009	primary_peak_16433	315	14.4187	0.173613	0.896728	Promoter	6	38168451	38639929	471479	2	114781	ENST00000481247.6	0	ENSG00000183826	BTBD9	BTB domain containing 9
chr1	116954143	116954863	721	primary_peak_1199	315	46.5726	0.173657	0.896833	Intron (ENST00000393203.3/5738, intron 4 of 8)	1	116967060	116974497	7438	1	5738	ENST00000496699.1	-12197	ENSG00000134247	PTGFRN	prostaglandin F2 receptor inhibitor
chr11	111299015	111299525	511	primary_peak_3820	315	15.4993	0.173701	0.896837	Promoter	11	111299251	111308628	9378	1	120376	ENST00000398035.6	0	ENSG00000214290	POU2AF3	POU class 2 homeobox associating factor 3
chr2	235917533	235918082	550	primary_peak_11610	315	16.9992	0.173707	0.896837	Intron (ENST00000304032.13/116987, intron 11 of 17)	2	236040612	236120279	79668	1	116987	ENST00000466575.5	-122530	ENSG00000157985	AGAP1	ArfGAP with GTPase domain, ankyrin repeat and PH domain 1
chr8	144274740	144275498	759	primary_peak_19052	315	24.2556	0.173765	0.896872	Intron (ENST00000569669.6/23246, intron 3 of 15)	8	144266453	144268481	2029	1	642658	ENST00000567180.3	8287	ENSG00000260428	SCX	scleraxis bHLH transcription factor
chr17	39621954	39622456	503	primary_peak_8169	315	16.7735	0.173787	0.896872	Exon (ENST00000398554.1/ENST00000398554.1, exon 4 of 4)	17	39626740	39636000	9261	1	84152	ENST00000580825.5	-4284	ENSG00000131771	PPP1R1B	protein phosphatase 1 regulatory inhibitor subunit 1B
chr7	133575748	133576245	498	primary_peak_18033	315	19.0793	0.173824	0.896872	Promoter	7	133576462	133895736	319275	1	60412	ENST00000469115.5	-217	ENSG00000131558	EXOC4	exocyst complex component 4
chr12	99154644	99155011	368	primary_peak_4759	315	23.7128	0.173832	0.896872	Promoter	12	98734791	99154746	419956	2	56899	ENST00000549558.6	0	ENSG00000185046	ANKS1B	ankyrin repeat and sterile alpha motif domain containing 1B
chr5	115841354	115842456	1103	primary_peak_15455	315	13.5574	0.173837	0.896872	Promoter	5	115841592	115870131	28540	1	1176	ENST00000514118.5	0	ENSG00000177879	AP3S1	adaptor related protein complex 3 subunit sigma 1
chr10	26291971	26292469	499	primary_peak_2194	315	17.2671	0.173862	0.896875	Exon (ENST00000259271.7/2572, exon 14 of 17)	10	26218193	26224760	6568	1	2572	ENST00000376248.1	73778	ENSG00000136750	GAD2	glutamate decarboxylase 2
chr8	41577671	41578767	1097	primary_peak_18508	315	19.2971	0.173956	0.897083	Promoter	8	41509593	41578421	68829	2	102723729	ENST00000523081.2	0	NA	GPAT4-AS1	GPAT4 and GINS4 antisense RNA 1
chr1	181104534	181105290	757	primary_peak_1559	315	14.5743	0.173975	0.897083	Distal Intergenic	1	181088700	181092900	4201	1	51278	ENST00000367577.7	15834	ENSG00000162783	IER5	immediate early response 5
chr19	33673890	33674993	1104	primary_peak_9702	315	20.4848	0.174069	0.897083	Intron (ENST00000650847.1/64377, intron 2 of 4)	19	33684528	33773509	88982	1	64377	ENST00000262622.4	-9535	ENSG00000124302	CHST8	carbohydrate sulfotransferase 8
chr19	33406583	33407167	585	primary_peak_9700	315	17.7221	0.174107	0.897083	Intron (ENST00000244137.12/5184, intron 11 of 14)	19	33387349	33413932	26584	2	5184	ENST00000698433.1	6765	ENSG00000124299	PEPD	peptidase D
chr3	33114899	33115418	520	primary_peak_13154	315	25.5517	0.174125	0.897083	Promoter	3	33115275	33132600	17326	1	10491	ENST00000485310.1	0	ENSG00000170275	CRTAP	cartilage associated protein
chr9	106286909	106287796	888	primary_peak_19576	315	27.3164	0.174154	0.897083	Intron (ENST00000637185.1/100996590, intron 1 of 7)	9	106450816	106679804	228989	1	100996590	ENST00000701643.1	-163020	ENSG00000234323	LINC01505	long intergenic non-protein coding RNA 1505
chr12	132414723	132415313	591	primary_peak_5077	315	21.9672	0.174197	0.897083	Distal Intergenic	12	132489551	132585188	95638	1	57666	ENST00000434748.2	-74238	ENSG00000112787	FBRSL1	fibrosin like 1
chr19	49690790	49691548	759	primary_peak_10010	315	14.578	0.17426	0.897233	Promoter	19	49690898	49697383	6486	1	126129	ENST00000594038.5	0	ENSG00000169169	CPT1C	carnitine palmitoyltransferase 1C
chr2	199955530	199955800	271	primary_peak_11340	314	13.3568	0.174413	0.897601	Promoter	2	199929975	199955736	25762	2	129450	ENST00000483328.5	0	ENSG00000162971	TYW5	tRNA-yW synthesizing protein 5
chr1	109739773	109740841	1069	primary_peak_1132	314	16.1142	0.174423	0.897601	Promoter	1	109733932	109740516	6585	2	2947	ENST00000256594.7	0	ENSG00000134202	GSTM3	glutathione S-transferase mu 3
chr11	6234396	6235148	753	primary_peak_3033	314	13.7933	0.174445	0.897601	Promoter	11	6234765	6241991	7227	1	1262	ENST00000533426.5	0	ENSG00000132259	CNGA4	cyclic nucleotide gated channel subunit alpha 4
chr17	48830785	48831478	694	primary_peak_8330	314	18.2264	0.174628	0.897679	Promoter	17	48831018	48848562	17545	1	10241	ENST00000503463.5	0	ENSG00000136436	CALCOCO2	calcium binding and coiled-coil domain 2
chr1	90710832	90711961	1130	primary_peak_1029	314	21.2602	0.174664	0.897679	3' UTR	1	90711539	90717302	5764	2	343472	ENST00000370445.5	5341	ENSG00000143032	BARHL2	BarH like homeobox 2
chr9	38069471	38069886	416	primary_peak_19298	314	16.9884	0.174674	0.897679	Promoter	9	37915898	38069227	153330	2	6461	ENST00000377707.4	-244	ENSG00000107338	SHB	SH2 domain containing adaptor protein B
chr17	8226244	8227198	955	primary_peak_7929	314	17.7326	0.174726	0.897679	3' UTR	17	8220624	8224043	3420	2	284029	ENST00000315707.4	-2201	ENSG00000178977	LINC00324	long intergenic non-protein coding RNA 324
chr4	128060723	128061401	679	primary_peak_14649	314	20.2325	0.174728	0.897679	Promoter	4	128061286	128123869	62584	1	55132	ENST00000512292.5	0	ENSG00000138709	LARP1B	La ribonucleoprotein 1B
chr9	69672744	69673455	712	primary_peak_19322	314	18.2596	0.17474	0.897679	Promoter	9	69427532	69672371	244840	2	320	ENST00000265381.7	-373	ENSG00000107282	APBA1	amyloid beta precursor protein binding family A member 1
chr19	1354452	1354866	415	primary_peak_9225	314	18.8325	0.174744	0.897679	Promoter	19	1354711	1357094	2384	1	84939	ENST00000592374.6	0	ENSG00000160953	PWWP3A	PWWP domain containing 3A, DNA repair factor
chr5	52140132	52140629	498	primary_peak_15118	314	19.3278	0.174754	0.897679	Distal Intergenic	5	52009815	52080987	71173	1	105378960	ENST00000510583.2	130317	ENSG00000248789	LINC02118	long intergenic non-protein coding RNA 2118
chr17	65137033	65137459	427	primary_peak_8480	314	17.9992	0.174763	0.897679	Promoter	17	65137370	65227703	90334	1	8787	ENST00000262406.10	0	ENSG00000108370	RGS9	regulator of G protein signaling 9
chr20	35092609	35093153	545	primary_peak_11912	314	15.4079	0.174778	0.897679	Promoter	20	35002404	35092807	90404	2	26133	ENST00000252015.3	0	ENSG00000100991	TRPC4AP	transient receptor potential cation channel subfamily C member 4 associated protein
chr5	132963325	132964080	756	primary_peak_15575	314	14.2231	0.174817	0.897679	Promoter	5	132875395	132963634	88240	2	27125	ENST00000265343.10	0	ENSG00000072364	AFF4	ALF transcription elongation factor 4
chr10	97640173	97640812	640	primary_peak_2626	314	17.8385	0.174817	0.897679	Promoter	10	97640671	97676434	35764	1	55361	ENST00000370631.4	0	ENSG00000155252	PI4K2A	phosphatidylinositol 4-kinase type 2 alpha
chr5	41903767	41904578	812	primary_peak_15089	314	12.7141	0.174836	0.897679	Promoter	5	41904188	41911179	6992	1	285636	ENST00000505931.6	0	ENSG00000205765	RIMOC1	RAB7A interacting MON1-CCZ1 complex subunit 1
chr1	88992786	88993338	553	primary_peak_1018	314	18.9542	0.174855	0.897679	Promoter	1	88979459	88992960	13502	2	494115	ENST00000399794.6	0	ENSG00000213516	RBMXL1	RBMX like 1
chr7	25495325	25495760	436	primary_peak_17349	314	19.4991	0.174868	0.897679	Intron (ENST00000650415.1/ENST00000650415.1, intron 2 of 2)	7	25593338	25620441	27104	2	646588	ENST00000659793.1	124681	ENSG00000223561	LINC03007	long intergenic non-protein coding RNA 3007
chr3	58008435	58008929	495	primary_peak_13374	314	18.1272	0.174871	0.897679	Promoter	3	58008422	58172251	163830	1	2317	ENST00000295956.9	13	ENSG00000136068	FLNB	filamin B
chr8	42895959	42896653	695	primary_peak_18517	314	19.6475	0.174879	0.897679	Promoter	8	42896197	42896275	79	2	100616115	ENST00000583919.1	0	ENSG00000284062	MIR4469	microRNA 4469
chr10	30348870	30349620	751	primary_peak_2212	314	16.6957	0.174963	0.897862	Promoter	10	30309801	30349278	39478	2	55149	ENST00000263063.9	0	ENSG00000107951	MTPAP	mitochondrial poly(A) polymerase
chr7	67631269	67631946	678	primary_peak_17594	314	21.9882	0.174974	0.897862	Distal Intergenic	7	67335976	67340024	4049	1	101929736	ENST00000430244.1	295293	ENSG00000106610	LINC01372	long intergenic non-protein coding RNA 1372
chr15	101277221	101277843	623	primary_peak_6954	314	19.27	0.17501	0.897862	Promoter	15	101270817	101277450	6634	2	55829	ENST00000398226.7	0	ENSG00000131871	SELENOS	selenoprotein S
chr9	129550146	129550775	630	primary_peak_19838	314	20.2687	0.175013	0.897862	Distal Intergenic	9	129575117	129581295	6179	1	105376292	ENST00000658659.1	-24342	NA	LOC105376292	uncharacterized LOC105376292
chr7	74173739	74174447	709	primary_peak_17652	314	20.4412	0.17511	0.898051	Promoter	7	74174231	74197050	22820	1	7458	ENST00000678438.1	0	ENSG00000106682	EIF4H	eukaryotic translation initiation factor 4H
chr3	196179244	196180074	831	primary_peak_14078	314	17.6604	0.175143	0.898051	Distal Intergenic	3	196197452	196198910	1459	2	131540	ENST00000460442.5	18836	ENSG00000163958	ZDHHC19	zinc finger DHHC-type palmitoyltransferase 19
chr10	8059234	8059947	714	primary_peak_2059	314	27.0157	0.175175	0.898063	Intron (ENST00000379328.9/2625, intron 3 of 5)	10	8058399	8074064	15666	1	2625	ENST00000461472.1	835	ENSG00000107485	GATA3	GATA binding protein 3
chr3	113194932	113195405	474	primary_peak_13607	314	14.2797	0.175237	0.898224	Distal Intergenic	3	113211003	113250711	39709	1	91653	ENST00000464546.5	-15598	ENSG00000144857	BOC	BOC cell adhesion associated, oncogene regulated
chr11	85628134	85628807	674	primary_peak_3720	313	14.9311	0.175334	0.898224	Promoter	11	85628573	85636539	7967	1	55863	ENST00000393375.5	0	ENSG00000171204	TMEM126B	transmembrane protein 126B
chr6	150143617	150145065	1449	primary_peak_16982	313	24.9508	0.175354	0.898224	Intron (ENST00000361131.5/81706, intron 1 of 3)	6	150143044	150250392	107349	1	81706	ENST00000361131.5	573	ENSG00000198729	PPP1R14C	protein phosphatase 1 regulatory inhibitor subunit 14C
chr16	8868702	8868972	271	primary_peak_7116	313	38.8621	0.175428	0.898245	Promoter	16	8852943	8868719	15777	2	23589	ENST00000618335.4	0	ENSG00000153048	CARHSP1	calcium regulated heat stable protein 1
chr2	202871310	202871887	578	primary_peak_11363	313	20.5012	0.175434	0.898245	Promoter	2	202773150	202871472	98323	2	130026	ENST00000617388.4	0	ENSG00000163596	ICA1L	islet cell autoantigen 1 like
chr11	32176262	32176982	721	primary_peak_3214	313	18.0395	0.175452	0.898245	Intron (ENST00000419556.2/ENST00000419556.2, intron 2 of 2)	11	32136908	32143719	6812	1	107984322	ENST00000649877.1	39354	ENSG00000255375	LOC107984322	uncharacterized LOC107984322
chr3	78737994	78738358	365	primary_peak_13527	313	21.1991	0.175462	0.898245	Intron (ENST00000464233.6/6091, intron 5 of 30)	3	78659939	78715257	55319	2	6091	ENST00000484514.1	-22737	ENSG00000169855	ROBO1	roundabout guidance receptor 1
chr14	23514552	23515103	552	primary_peak_5623	313	22.7868	0.175481	0.898245	Exon (ENST00000556613.1/79178, exon 3 of 3)	14	23513349	23544276	30928	1	79178	ENST00000554403.1	1203	ENSG00000259431	THTPA	thiamine triphosphatase
chr14	96806008	96806283	276	primary_peak_6149	313	20.9896	0.17554	0.89842	Intron (ENST00000553683.2/7443, intron 1 of 13)	14	96797802	96881611	83810	1	7443	ENST00000679816.1	8206	ENSG00000100749	VRK1	VRK serine/threonine kinase 1
chr3	38024230	38025585	1356	primary_peak_13181	313	13.8904	0.175569	0.898442	Promoter	3	38007498	38024787	17290	2	5333	ENST00000463876.5	0	ENSG00000187091	PLCD1	phospholipase C delta 1
chr19	33373203	33373918	716	primary_peak_9699	313	17.4992	0.175659	0.898651	Promoter	19	33373685	33382670	8986	1	1054	ENST00000652630.1	0	ENSG00000153879	CEBPG	CCAAT enhancer binding protein gamma
chr17	47970715	47971507	793	primary_peak_8315	313	13.6878	0.175719	0.898834	Promoter	17	47971008	47974409	3402	1	80279	ENST00000579853.5	0	ENSG00000108465	CDK5RAP3	CDK5 regulatory subunit associated protein 3
chr6	75284250	75285287	1038	primary_peak_16594	313	14.1043	0.175843	0.899341	Promoter	6	75285002	75299126	14125	1	100506804	ENST00000655404.3	0	ENSG00000225793	TMEM30A-DT	TMEM30A divergent transcript
chr10	72260503	72261525	1023	primary_peak_2424	313	22.5446	0.175904	0.899414	Distal Intergenic	10	72273919	72275998	2080	1	54541	ENST00000491934.3	-12394	ENSG00000168209	DDIT4	DNA damage inducible transcript 4
chr20	41317770	41318165	396	primary_peak_11994	313	16.9133	0.175907	0.899414	Promoter	20	41178455	41317731	139277	2	23051	ENST00000683867.1	-39	ENSG00000174306	ZHX3	zinc fingers and homeoboxes 3
chr1	208245125	208245739	615	primary_peak_1748	313	18.4321	0.175962	0.89943	Promoter	1	208022242	208244384	222143	2	5362	ENST00000367033.4	-741	ENSG00000076356	PLXNA2	plexin A2
chr22	41697130	41697500	371	primary_peak_12795	313	16.2529	0.176047	0.899488	Exon (ENST00000664954.1/79640, exon 2 of 2)	22	41699503	41799454	99952	1	150365	ENST00000401548.8	-2003	ENSG00000167077	2001-05-01	meiotic double-stranded break formation protein 1
chr1	89524142	89524951	810	primary_peak_1019	313	24.2152	0.17608	0.899488	Promoter	1	89524829	89593366	68538	1	23507	ENST00000439853.6	0	ENSG00000197147	LRRC8B	leucine rich repeat containing 8 VRAC subunit B
chr7	87059776	87060502	727	primary_peak_17717	313	26.2846	0.176245	0.900057	Promoter	7	86876906	87059654	182749	2	222223	ENST00000450689.7	-122	ENSG00000164659	ELAPOR2	endosome-lysosome associated apoptosis and autophagy regulator family member 2
chr8	85176868	85177308	441	primary_peak_18709	313	16.862	0.176281	0.900057	Promoter	8	85172077	85177041	4965	2	102723322	ENST00000562577.1	0	ENSG00000260493	E2F5-DT	E2F5 divergent transcript
chr2	133674299	133675677	1379	primary_peak_10991	312	18.5605	0.176304	0.900057	Distal Intergenic	2	132673049	133568463	895415	2	344148	ENST00000409213.5	-105836	ENSG00000176771	NCKAP5	NCK associated protein 5
chr7	157004247	157004924	678	primary_peak_18193	312	17.6956	0.176368	0.900057	3' UTR	7	157006307	157007132	826	1	105375606	ENST00000429228.1	-1383	ENSG00000235029	MNX1-AS2	MNX1 antisense RNA 2
chr12	100573340	100574030	691	primary_peak_4765	312	17.4534	0.176426	0.900057	Promoter	12	100573683	100624890	51208	1	283431	ENST00000266754.9	0	ENSG00000139354	GAS2L3	growth arrest specific 2 like 3
chr3	170869985	170870498	514	primary_peak_13921	312	15.4642	0.176433	0.900057	Promoter	3	170864875	170870195	5321	2	200916	ENST00000295830.13	0	ENSG00000163584	RPL22L1	ribosomal protein L22 like 1
chr14	104078094	104078358	265	primary_peak_6247	312	19.4991	0.17648	0.900057	Distal Intergenic	14	104085686	104107235	21550	1	374569	ENST00000548372.5	-7328	ENSG00000166183	ASPG	asparaginase
chr1	180154105	180154699	595	primary_peak_1538	312	16.7263	0.176512	0.900057	Promoter	1	180154869	180204030	49162	1	5768	ENST00000367602.8	-170	ENSG00000116260	QSOX1	quiescin sulfhydryl oxidase 1
chr5	156474318	156474736	419	primary_peak_15782	312	18.6474	0.176557	0.900057	Intron (ENST00000517913.5/6444, intron 5 of 9)	5	156327164	156767788	440625	1	6444	ENST00000337851.9	147154	ENSG00000170624	SGCD	sarcoglycan delta
chr2	85595308	85595924	617	primary_peak_10707	312	15.166	0.176573	0.900057	Promoter	2	85595725	85597016	1292	1	51255	ENST00000461845.1	0	ENSG00000168894	RNF181	ring finger protein 181
chr4	182917517	182918081	565	primary_peak_14869	312	21.943	0.176598	0.900057	Promoter	4	182891429	182917936	26508	2	1635	ENST00000503182.5	0	ENSG00000129187	DCTD	dCMP deaminase
chr3	35638988	35640466	1479	primary_peak_13170	312	17.9799	0.176655	0.900057	Promoter	3	35639525	35794486	154962	1	10777	ENST00000684406.1	0	ENSG00000172995	ARPP21	cAMP regulated phosphoprotein 21
chr15	88296055	88296856	802	primary_peak_6833	312	19.4992	0.176673	0.900057	Distal Intergenic	15	87876803	88256791	379989	2	4916	ENST00000695462.1	-39264	ENSG00000140538	NTRK3	neurotrophic receptor tyrosine kinase 3
chr1	64631536	64632002	467	primary_peak_894	312	20.4275	0.17671	0.90012	Intron (ENST00000651257.2/57685, intron 5 of 26)	1	64664200	64666140	1941	1	57685	ENST00000486580.1	-32198	ENSG00000158966	CACHD1	cache domain containing 1
chr9	32552276	32552738	463	primary_peak_19221	312	15.6506	0.176794	0.90042	Promoter	9	32552327	32553007	681	1	100129250	ENST00000692500.1	0	ENSG00000235453	SMIM27	small integral membrane protein 27
chr11	1410710	1411337	628	primary_peak_2995	312	15.6991	0.176842	0.900541	Promoter	11	1411152	1461745	50594	1	9024	ENST00000382179.5	0	ENSG00000174672	BRSK2	BR serine/threonine kinase 2
chr19	31546153	31546559	407	primary_peak_9687	312	22.6299	0.176896	0.900689	Intron (ENST00000664841.1/105372360, intron 1 of 2)	19	31542039	31554797	12759	1	105372360	ENST00000593063.1	4114	ENSG00000267407	LINC02841	long intergenic non-protein coding RNA 2841
chr22	46116354	46116953	600	primary_peak_12894	312	19.7658	0.177037	0.901156	Distal Intergenic	22	46113686	46113768	83	1	406884	ENST00000385140.1	2668	ENSG00000284520	MIRLET7B	microRNA let-7b
chrX	125205289	125206210	922	primary_peak_20320	312	22.5751	0.177062	0.901156	Promoter	23	124375903	125204312	828410	2	10178	ENST00000422452.3	-977	ENSG00000009694	TENM1	teneurin transmembrane protein 1
chr11	70522819	70523343	525	primary_peak_3597	312	16.5019	0.177121	0.901333	Intron (ENST00000601538.6/22941, intron 17 of 25)	11	70469435	70487720	18286	2	22941	ENST00000654939.1	-35099	ENSG00000162105	SHANK2	SH3 and multiple ankyrin repeat domains 2
chr1	37234833	37235355	523	primary_peak_590	312	11.9995	0.177163	0.901359	Intron (ENST00000657513.1/ENST00000657513.1, intron 2 of 3)	1	37161563	37161634	72	1	100422898	ENST00000579351.1	73270	ENSG00000264698	MIR4255	microRNA 4255
chr1	184051616	184052034	419	primary_peak_1591	312	18.4672	0.177176	0.901359	Promoter	1	184051722	184121999	70278	1	102724830	ENST00000643916.1	0	NA	LOC102724830	uncharacterized LOC102724830
chr20	63309455	63309983	529	primary_peak_12244	312	18.1043	0.177222	0.901471	Exon (ENST00000358894.11/57642, exon 9 of 36)	20	63319086	63328498	9413	1	57642	ENST00000415763.5	-9103	ENSG00000101203	COL20A1	collagen type XX alpha 1 chain
chr4	3292148	3292863	716	primary_peak_14144	311	19.4991	0.177309	0.901631	Promoter	4	3293021	3439913	146893	1	6002	ENST00000336727.8	-158	ENSG00000159788	RGS12	regulator of G protein signaling 12
chr4	88284189	88285158	970	primary_peak_14485	311	13.1244	0.177314	0.901631	Promoter	4	88284507	88331383	46877	1	105369192	ENST00000652965.1	0	ENSG00000246375	PPM1K-DT	PPM1K divergent transcript
chr2	236569663	236570134	472	primary_peak_11615	311	19.5918	0.177356	0.901646	Promoter	2	236569825	236582354	12530	1	57007	ENST00000272928.4	0	ENSG00000144476	ACKR3	atypical chemokine receptor 3
chr11	118930051	118930583	533	primary_peak_3942	311	27.7601	0.177427	0.901881	Intron (ENST00000534788.1/7379, intron 1 of 5)	11	118896136	118925926	29791	2	283149	ENST00000683865.1	-4125	ENSG00000186174	BCL9L	BCL9 like
chr8	80578174	80579255	1082	primary_peak_18696	311	20.3683	0.177527	0.90209	Distal Intergenic	8	80638534	80640695	2162	2	619279	ENST00000517379.1	61440	ENSG00000164684	ZNF704	zinc finger protein 704
chr19	1507758	1508162	405	primary_peak_9234	311	16.6693	0.177566	0.90209	Promoter	19	1508023	1535286	27264	1	126520	ENST00000673796.1	0	ENSG00000185988	PLK5	polo like kinase 5 (inactive)
chr11	75582978	75584168	1191	primary_peak_3658	311	15.5869	0.177599	0.90209	Promoter	11	75583196	75594665	11470	1	105369391	ENST00000527803.1	0	ENSG00000255326	LOC105369391	uncharacterized LOC105369391
chr1	26500122	26501248	1127	primary_peak_428	311	16.0965	0.177607	0.90209	Distal Intergenic	1	26473429	26475360	1932	1	3151	ENST00000493418.1	26693	ENSG00000198830	HMGN2	high mobility group nucleosomal binding domain 2
chr14	76920141	76920953	813	primary_peak_6007	311	32.3214	0.177636	0.90209	Distal Intergenic	14	76959636	76965304	5669	1	105370578	ENST00000692603.1	-38683	ENSG00000258602	LINC01629	long intergenic non-protein coding RNA 1629
chr5	175533995	175534566	572	primary_peak_15922	311	17.7492	0.177672	0.90209	Distal Intergenic	5	175521886	175526883	4998	1	94081	ENST00000421887.2	12109	ENSG00000164466	SFXN1	sideroflexin 1
chr6	83859467	83859890	424	primary_peak_16621	311	18.2837	0.17771	0.90209	Promoter	6	83859656	83910296	50641	1	51167	ENST00000369679.4	0	ENSG00000065615	CYB5R4	cytochrome b5 reductase 4
chr11	66328125	66328601	477	primary_peak_3535	311	17.158	0.177722	0.90209	Distal Intergenic	11	66332590	66333553	964	2	9610	ENST00000524804.1	4952	ENSG00000174791	RIN1	Ras and Rab interactor 1
chr1	227735056	227735641	586	primary_peak_1892	311	15.5783	0.177734	0.90209	Promoter	1	227735428	227781821	46394	1	116841	ENST00000681149.1	0	ENSG00000143740	SNAP47	synaptosome associated protein 47
chr1	196608560	196609463	904	primary_peak_1612	311	15.0931	0.177741	0.90209	Promoter	1	196258089	196608560	350472	2	343450	ENST00000610076.1	0	ENSG00000162687	KCNT2	potassium sodium-activated channel subfamily T member 2
chr3	196287481	196288279	799	primary_peak_14081	311	17.8141	0.177764	0.90209	Promoter	3	196214222	196287690	73469	2	5130	ENST00000441879.5	0	ENSG00000161217	PCYT1A	phosphate cytidylyltransferase 1A, choline
chr10	102245438	102245875	438	primary_peak_2693	311	17.659	0.177898	0.902544	Promoter	10	102245498	102382899	137402	1	8729	ENST00000676939.1	0	ENSG00000107862	GBF1	golgi brefeldin A resistant guanine nucleotide exchange factor 1
chr20	58890493	58891003	511	primary_peak_12174	311	17.9516	0.177903	0.902544	Promoter	20	58891302	58911192	19891	1	2778	ENST00000371095.7	-299	ENSG00000087460	GNAS	GNAS complex locus
chr10	97498188	97499804	1617	primary_peak_2624	311	18.9704	0.177975	0.902579	Promoter	10	97458324	97498388	40065	2	64210	ENST00000415383.5	0	ENSG00000155229	MMS19	MMS19 homolog, cytosolic iron-sulfur assembly component
chr7	121914411	121915205	795	primary_peak_17953	311	16.5051	0.177978	0.902579	Intron (ENST00000651065.1/5803, intron 1 of 30)	7	121873481	122061979	188499	1	5803	ENST00000651320.1	40930	ENSG00000106278	PTPRZ1	protein tyrosine phosphatase receptor type Z1
chr17	1252163	1252592	430	primary_peak_7790	311	24.8136	0.177984	0.902579	Intron (ENST00000575911.1/ENST00000575911.1, intron 1 of 1)	17	1270444	1271815	1372	1	727857	ENST00000391429.2	-17852	ENSG00000205899	BHLHA9	basic helix-loop-helix family member a9
chr2	26970176	26970567	392	primary_peak_10377	311	15.3882	0.178055	0.902712	Promoter	2	26970637	27022619	51983	1	22924	ENST00000494788.1	-70	ENSG00000084764	MAPRE3	microtubule associated protein RP/EB family member 3
chr7	27142788	27144306	1519	primary_peak_17374	311	28.6519	0.17806	0.902712	Promoter	7	27141052	27143681	2630	2	3202	ENST00000222726.4	0	ENSG00000106004	HOXA5	homeobox A5
chr1	76074745	76075156	412	primary_peak_953	311	18.1836	0.1781	0.902793	Promoter	1	76074746	76634603	559858	1	256435	ENST00000328299.4	0	ENSG00000184005	ST6GALNAC3	ST6 N-acetylgalactosaminide alpha-2,6-sialyltransferase 3
chr12	123364564	123365951	1388	primary_peak_4981	311	16.9606	0.178167	0.903003	Promoter	12	123364764	123364843	80	2	102466877	ENST00000614241.1	0	ENSG00000284425	MIR8072	microRNA 8072
chr11	64246981	64247992	1012	primary_peak_3466	311	14.1597	0.178217	0.903133	Promoter	11	64247054	64248177	1124	1	105369340	ENST00000538355.1	0	ENSG00000256940	PPP1R14B-AS1	PPP1R14B antisense RNA 1
chr13	103883030	103883519	490	primary_peak_5486	310	14.92	0.17826	0.903225	Distal Intergenic	13	104125930	104134257	8328	1	105370340	ENST00000670156.1	-242411	ENSG00000287734	LOC105370340	uncharacterized LOC105370340
chr17	74457539	74457904	366	primary_peak_8585	310	16.6273	0.17832	0.903353	Distal Intergenic	17	74466399	74484794	18396	1	11314	ENST00000648095.1	-8495	ENSG00000167851	CD300A	CD300a molecule
chr17	73262336	73263574	1239	primary_peak_8554	310	19.9414	0.178341	0.903353	Promoter	17	73249793	73262352	12560	2	642843	ENST00000397671.1	0	ENSG00000187959	CPSF4L	cleavage and polyadenylation specific factor 4 like
chr7	4650259	4651264	1006	primary_peak_17206	310	16.9652	0.178359	0.903353	Distal Intergenic	7	4682295	4771442	89148	1	221937	ENST00000328914.5	-31031	ENSG00000164916	FOXK1	forkhead box K1
chr20	62937395	62938026	632	primary_peak_12228	310	17.9694	0.178449	0.903673	Promoter	20	62877738	62937952	60215	2	11083	ENST00000266070.8	0	ENSG00000101191	DIDO1	death inducer-obliterator 1
chr10	74925682	74926056	375	primary_peak_2456	310	20.8067	0.178472	0.903673	Intron (ENST00000648725.1/23522, intron 3 of 17)	10	74975946	74989096	13151	1	23522	ENST00000648696.1	-49890	ENSG00000156650	KAT6B	lysine acetyltransferase 6B
chr5	146606790	146607445	656	primary_peak_15705	310	29.3169	0.178559	0.903923	Exon (ENST00000512730.1/105378215, exon 2 of 4)	5	146590038	146600376	10339	2	5521	ENST00000512984.1	-6414	ENSG00000156475	PPP2R2B	protein phosphatase 2 regulatory subunit Bbeta
chr15	70892093	70893125	1033	primary_peak_6664	310	16.7378	0.178595	0.903923	Promoter	15	70892443	71050071	157629	1	54839	ENST00000561081.5	0	ENSG00000137821	LRRC49	leucine rich repeat containing 49
chr17	82098862	82099681	820	primary_peak_8779	310	19.2492	0.178596	0.903923	Promoter	17	82093601	82098294	4694	2	2194	ENST00000635197.1	-568	ENSG00000169710	FASN	fatty acid synthase
chrX	124230831	124231698	868	primary_peak_20318	310	23.7977	0.178732	0.904223	Intron (ENST00000469481.1/10735, intron 2 of 3)	23	124227868	124373197	145330	1	4068	ENST00000635645.1	2963	ENSG00000183918	SH2D1A	SH2 domain containing 1A
chr8	141417075	141417894	820	primary_peak_18969	310	30.5248	0.178805	0.904223	Promoter	8	141417909	141431520	13612	1	11156	ENST00000681443.1	-15	ENSG00000184489	PTP4A3	protein tyrosine phosphatase 4A3
chr19	8525340	8526584	1245	primary_peak_9398	310	11.6614	0.178815	0.904223	Promoter	19	8525226	8526622	1397	2	4542	ENST00000596245.1	38	ENSG00000142347	MYO1F	myosin IF
chr16	8373622	8373962	341	primary_peak_7110	310	15.8882	0.178818	0.904223	Intron (ENST00000566236.1/ENST00000566236.1, intron 2 of 2)	16	8526549	8532013	5465	2	283953	ENST00000562516.1	158051	ENSG00000232258	TMEM114	transmembrane protein 114
chr6	87945837	87946630	794	primary_peak_16637	310	18.0766	0.178828	0.904223	Distal Intergenic	6	88047841	88066838	18998	1	81833	ENST00000237201.2	-101211	ENSG00000118434	SPACA1	sperm acrosome associated 1
chr20	63101945	63102484	540	primary_peak_12233	310	22.4198	0.178852	0.904223	Promoter	20	63102205	63104386	2182	1	768096	ENST00000433161.1	0	NA	HAR1A	highly accelerated region 1A
chr1	182029269	182030400	1132	primary_peak_1571	310	17.7271	0.178913	0.904223	Distal Intergenic	1	182054570	182061712	7143	2	127665	ENST00000339948.3	31312	ENSG00000179930	ZNF648	zinc finger protein 648
chr10	103368395	103368796	402	primary_peak_2714	310	19.8087	0.178935	0.904223	Exon (ENST00000690052.1/6877, exon 1 of 10)	10	103367990	103389040	21051	1	6877	ENST00000687501.1	405	ENSG00000148835	TAF5	TATA-box binding protein associated factor 5
chr16	14974677	14975318	642	primary_peak_7148	310	19.0145	0.178949	0.904223	Promoter	16	14974737	15006424	31688	1	23042	ENST00000563667.5	0	ENSG00000179889	PDXDC1	pyridoxal dependent decarboxylase domain containing 1
chr11	65860152	65860867	716	primary_peak_3521	310	17.9154	0.179007	0.904223	Promoter	11	65860433	65866439	6007	1	80198	ENST00000308110.9	0	ENSG00000172732	MUS81	MUS81 structure-specific endonuclease subunit
chr18	13216198	13217342	1145	primary_peak_8870	310	19.8993	0.17904	0.904223	Promoter	18	13217498	13387577	170080	1	753	ENST00000590371.5	-156	ENSG00000168675	LDLRAD4	low density lipoprotein receptor class A domain containing 4
chr19	52189903	52190434	532	primary_peak_10046	310	13.4506	0.179049	0.904223	Promoter	19	52190048	52211483	21436	1	5518	ENST00000490868.5	0	ENSG00000105568	PPP2R1A	protein phosphatase 2 scaffold subunit Aalpha
chr1	1308642	1309038	397	primary_peak_26	310	32.8617	0.179051	0.904223	Promoter	1	1308788	1309840	1053	1	126789	ENST00000463758.1	0	ENSG00000169972	PUSL1	pseudouridine synthase like 1
chr22	38461429	38462170	742	primary_peak_12748	310	18.4355	0.17913	0.904458	Distal Intergenic	22	38468078	38481635	13558	1	11015	ENST00000409006.3	-5908	ENSG00000100196	KDELR3	KDEL endoplasmic reticulum protein retention receptor 3
chr1	197200924	197201842	919	primary_peak_1613	310	16.7066	0.179201	0.904547	Promoter	1	197153682	197201293	47612	2	360023	ENST00000367405.5	0	ENSG00000177888	ZBTB41	zinc finger and BTB domain containing 41
chr22	46762669	46763073	405	primary_peak_12909	309	19.1802	0.179253	0.904547	Promoter	22	46762672	47174083	411412	1	25771	ENST00000407381.7	0	ENSG00000054611	TBC1D22A	TBC1 domain family member 22A
chr9	134135575	134136043	469	primary_peak_19932	309	18.0823	0.179305	0.904547	Promoter	9	134136082	134159968	23887	1	11091	ENST00000358625.4	-39	ENSG00000196363	WDR5	WD repeat domain 5
chr11	67507763	67508989	1227	primary_peak_3568	309	14.3815	0.179325	0.904547	Promoter	11	67506497	67508162	1666	2	10263	ENST00000301488.8	0	ENSG00000167797	CDK2AP2	cyclin dependent kinase 2 associated protein 2
chr15	74320344	74320924	581	primary_peak_6706	309	17.4237	0.179336	0.904547	Intron (ENST00000398814.8/80125, intron 11 of 18)	15	74318570	74336141	17572	1	80125	ENST00000268082.4	1774	ENSG00000140481	CCDC33	coiled-coil domain containing 33
chr12	75837699	75838149	451	primary_peak_4663	309	20.8991	0.179348	0.904547	Intron (ENST00000552856.1/105369844, intron 1 of 4)	12	75694010	75698816	4807	2	105369844	ENST00000548702.1	-138883	NA	LOC105369844	uncharacterized LOC105369844
chr4	75672950	75673845	896	primary_peak_14412	309	14.6628	0.179363	0.904547	Promoter	4	75641849	75672953	31105	2	9908	ENST00000678123.1	0	ENSG00000138757	G3BP2	G3BP stress granule assembly factor 2
chr9	37575931	37576773	843	primary_peak_19285	309	17.1828	0.179558	0.905033	Promoter	9	37510892	37576380	65489	2	26267	ENST00000432825.7	0	ENSG00000147912	FBXO10	F-box protein 10
chr13	99498381	99499043	663	primary_peak_5449	309	14.8175	0.179601	0.905033	Promoter	13	99494378	99498806	4429	2	102725509	ENST00000656995.1	0	NA	LINC01232	long intergenic non-protein coding RNA 1232
chr14	23576940	23577792	853	primary_peak_5629	309	25.5033	0.179626	0.905033	5' UTR	14	23574951	23578570	3620	2	84502	ENST00000553505.1	778	ENSG00000092051	JPH4	junctophilin 4
chr1	222617479	222617816	338	primary_peak_1848	309	20.1394	0.179633	0.905033	Promoter	1	222618097	222668007	49911	1	375056	ENST00000344922.10	-281	ENSG00000154305	MIA3	MIA SH3 domain ER export factor 3
chr19	19776263	19776870	608	primary_peak_9633	309	12.0064	0.179715	0.905189	Promoter	19	19776586	19816005	39420	1	112267872	ENST00000702258.1	0	NA	NA	NA
chr11	119422608	119423559	952	primary_peak_3963	309	27.3913	0.179742	0.905189	Promoter	11	119415476	119423172	7697	2	7070	ENST00000284240.10	0	ENSG00000154096	THY1	Thy-1 cell surface antigen
chr16	89720585	89721229	645	primary_peak_7752	309	21.1241	0.179815	0.905189	Promoter	16	89720985	89740903	19919	1	92822	ENST00000289816.9	0	ENSG00000158805	ZNF276	zinc finger protein 276
chr10	95183541	95184055	515	primary_peak_2598	309	18.0418	0.179829	0.905189	Exon (ENST00000451083.1/ENST00000451083.1, exon 1 of 1)	10	95194200	95226405	32206	1	142827	ENST00000327739.7	-10145	ENSG00000173124	ACSM6	acyl-CoA synthetase medium chain family member 6
chr7	73683195	73683852	658	primary_peak_17646	309	17.8303	0.179852	0.905189	Promoter	7	73683569	73687095	3527	1	114049	ENST00000421304.5	0	ENSG00000071462	BUD23	BUD23 rRNA methyltransferase and ribosome maturation factor
chr11	27362836	27363585	750	primary_peak_3175	309	17.5988	0.179892	0.905189	Promoter	11	27338512	27363215	24704	2	91057	ENST00000328697.11	0	ENSG00000109881	CCDC34	coiled-coil domain containing 34
chr20	18466698	18467476	779	primary_peak_11787	309	16.3464	0.179919	0.905189	Promoter	20	18466878	18477017	10140	1	10621	ENST00000475192.2	0	ENSG00000132664	POLR3F	RNA polymerase III subunit F
chr14	41606394	41607973	1580	primary_peak_5759	309	44.2321	0.179952	0.905189	Promoter	14	41606876	41904549	297674	1	145581	ENST00000298119.9	0	ENSG00000165379	LRFN5	leucine rich repeat and fibronectin type III domain containing 5
chr11	66288831	66289879	1049	primary_peak_3532	309	13.6725	0.180025	0.905189	Promoter	11	66284580	66289128	4549	2	10897	ENST00000471387.6	0	ENSG00000174851	YIF1A	Yip1 interacting factor homolog A, membrane trafficking protein
chr17	5598253	5598836	584	primary_peak_7854	309	16.7408	0.180077	0.905189	Intron (ENST00000572143.2/22861, intron 1 of 17)	17	5528857	5584512	55656	2	22861	ENST00000571307.2	-13741	ENSG00000091592	NLRP1	NLR family pyrin domain containing 1
chr18	36564591	36565325	735	primary_peak_8947	309	21.4303	0.180081	0.905189	Intron (ENST00000590592.6/80206, intron 5 of 28)	18	36544551	36780055	235505	1	80206	ENST00000591635.5	20040	ENSG00000134775	FHOD3	formin homology 2 domain containing 3
chr14	23436666	23437182	517	primary_peak_5619	309	20.2337	0.180108	0.905189	Distal Intergenic	14	23412740	23435660	22921	2	4625	ENST00000355349.4	-1006	ENSG00000092054	MYH7	myosin heavy chain 7
chr20	34515992	34516802	811	primary_peak_11904	309	16.2433	0.180134	0.905189	Promoter	20	34516395	34540956	24562	1	83658	ENST00000696986.1	0	ENSG00000125971	DYNLRB1	dynein light chain roadblock-type 1
chr2	178194017	178195112	1096	primary_peak_11260	309	17.8028	0.180146	0.905189	Promoter	2	178194481	178395772	201292	1	114880	ENST00000392505.6	0	ENSG00000079156	OSBPL6	oxysterol binding protein like 6
chr3	184185477	184186393	917	primary_peak_13991	309	15.3904	0.180172	0.905189	Promoter	3	184186095	184187958	1864	1	55324	ENST00000421340.5	0	ENSG00000161204	ABCF3	ATP binding cassette subfamily F member 3
chr7	158317176	158318332	1157	primary_peak_18212	308	24.2254	0.180241	0.905189	Intron (ENST00000389413.7/5799, intron 2 of 21)	7	158110825	158205277	94453	2	5799	ENST00000404321.3	-111899	ENSG00000155093	PTPRN2	protein tyrosine phosphatase receptor type N2
chr5	171418644	171419442	799	primary_peak_15864	308	16.8524	0.180245	0.905189	Promoter	5	171419647	171457626	37980	1	8817	ENST00000274625.6	-205	ENSG00000156427	FGF18	fibroblast growth factor 18
chr17	74873275	74873682	408	primary_peak_8592	308	24.6435	0.180248	0.905189	Promoter	17	74862542	74873031	10490	2	2232	ENST00000442102.6	-244	ENSG00000161513	FDXR	ferredoxin reductase
chr3	44554997	44555547	551	primary_peak_13221	308	17.8521	0.180281	0.905189	Promoter	3	44555193	44572158	16966	1	55888	ENST00000426540.6	0	ENSG00000196345	ZKSCAN7	zinc finger with KRAB and SCAN domains 7
chr9	119368723	119369819	1097	primary_peak_19644	308	21.3376	0.180289	0.905189	Promoter	9	119166629	119369435	202807	2	1620	ENST00000265922.8	0	ENSG00000078725	BRINP1	BMP/retinoic acid inducible neural specific 1
chr8	28411710	28412522	813	primary_peak_18416	308	16.8842	0.180318	0.905189	Intron (ENST00000521548.5/55893, intron 7 of 15)	8	28428424	28429412	989	2	157574	ENST00000522609.1	16890	ENSG00000214050	FBXO16	F-box protein 16
chr11	125111292	125112421	1130	primary_peak_4034	308	13.0795	0.180335	0.905189	Promoter	11	125094389	125111626	17238	2	219854	ENST00000682305.1	0	ENSG00000150433	TMEM218	transmembrane protein 218
chr15	39085029	39085467	439	primary_peak_6395	308	18.7611	0.180358	0.905189	Intron (ENST00000644461.1/105370780, intron 2 of 4)	15	38865322	39118713	253392	2	105370777	ENST00000560197.5	33246	NA	LOC105370777	uncharacterized LOC105370777
chr12	52391520	52392010	491	primary_peak_4470	308	19.9928	0.181023	0.907821	Intron (ENST00000547174.1/ENST00000547174.1, intron 1 of 1)	12	52377812	52385652	7841	2	3890	ENST00000257951.3	-5868	ENSG00000161849	KRT84	keratin 84
chr3	125155807	125156385	579	primary_peak_13685	308	19.2991	0.181092	0.907866	Promoter	3	125108069	125155065	46997	2	84561	ENST00000485849.1	-742	ENSG00000221955	SLC12A8	solute carrier family 12 member 8
chr11	57741229	57741665	437	primary_peak_3377	308	13.9524	0.181125	0.907866	Promoter	11	57741491	57743550	2060	1	280636	ENST00000534355.6	0	ENSG00000211450	SELENOH	selenoprotein H
chr8	85177604	85178153	550	primary_peak_18710	308	17.8564	0.181147	0.907866	Promoter	8	85177612	85217158	39547	1	1875	ENST00000256117.9	0	ENSG00000133740	E2F5	E2F transcription factor 5
chr3	59575046	59576040	995	primary_peak_13392	308	14.9577	0.181165	0.907866	Intron (ENST00000668131.1/105377110, intron 5 of 6)	3	59809269	59811310	2042	1	105377110	ENST00000655190.1	-233229	NA	CFAP20DC-DT	CFAP20DC divergent transcript
chr5	11588733	11589263	531	primary_peak_15004	308	18.4832	0.181207	0.907951	Promoter	5	10972895	11589019	616125	2	1501	ENST00000511377.5	0	ENSG00000169862	CTNND2	catenin delta 2
chr5	14142364	14143363	1000	primary_peak_15012	307	14.664	0.181285	0.908091	Promoter	5	14143342	14465403	322062	1	7204	ENST00000698541.1	0	ENSG00000038382	TRIO	trio Rho guanine nucleotide exchange factor
chr2	85754471	85755265	795	primary_peak_10712	307	28.7686	0.181464	0.908841	Promoter	2	85754647	85775213	20567	1	84913	ENST00000463422.5	0	ENSG00000168874	ATOH8	atonal bHLH transcription factor 8
chr1	206037321	206038175	855	primary_peak_1734	307	37.3238	0.181525	0.908841	Intron (ENST00000647075.1/ENST00000647075.1, intron 1 of 3)	1	206008535	206023909	15375	2	1510	ENST00000678498.1	-13412	ENSG00000196188	CTSE	cathepsin E
chr20	38446499	38446863	365	primary_peak_11979	307	15.3862	0.181574	0.908841	Promoter	20	38446578	38450922	4345	1	128439	ENST00000453698.6	0	ENSG00000174365	SNHG11	small nucleolar RNA host gene 11
chr19	4738280	4738848	569	primary_peak_9315	307	19.0035	0.181605	0.908841	Distal Intergenic	19	4714106	4724673	10568	2	91039	ENST00000598041.5	-13607	ENSG00000142002	DPP9	dipeptidyl peptidase 9
chr14	90641642	90642625	984	primary_peak_6090	307	16.2076	0.181625	0.908841	Promoter	14	90642638	90645135	2498	1	101928909	ENST00000553826.1	-13	ENSG00000259163	TTC7B-AS1	TTC7B antisense RNA 1
chr4	173930458	173930908	451	primary_peak_14836	307	23.1024	0.181638	0.908841	Intron (ENST00000656853.1/101928478, intron 2 of 4)	4	173925248	173929273	4026	2	105377543	ENST00000665163.1	-1185	NA	LOC105377543	uncharacterized LOC105377543
chr14	105248121	105248452	332	primary_peak_6294	307	22.394	0.181702	0.908841	Promoter	14	105248533	105251093	2561	1	90135	ENST00000392554.8	-81	ENSG00000184887	BTBD6	BTB domain containing 6
chr10	124388819	124389647	829	primary_peak_2871	307	18.7862	0.181706	0.908841	Distal Intergenic	10	124398021	124403336	5316	2	4942	ENST00000471127.1	13689	ENSG00000065154	OAT	ornithine aminotransferase
chr5	2743752	2744524	773	primary_peak_14946	307	40.0777	0.181725	0.908841	Distal Intergenic	5	2736662	2737759	1098	2	153572	ENST00000560688.1	-5993	ENSG00000170561	IRX2	iroquois homeobox 2
chr3	184583929	184584590	662	primary_peak_14003	307	32.8859	0.18173	0.908841	Distal Intergenic	3	184579748	184580700	953	1	2049	ENST00000473079.1	4181	ENSG00000182580	EPHB3	EPH receptor B3
chr15	64162857	64163640	784	primary_peak_6569	307	15.9413	0.181733	0.908841	Promoter	15	64155740	64163025	7286	2	5479	ENST00000681397.1	0	ENSG00000166794	PPIB	peptidylprolyl isomerase B
chr17	80414881	80415615	735	primary_peak_8711	307	13.984	0.18185	0.909177	Promoter	17	80351828	80415118	63291	2	100294362	ENST00000575034.5	0	ENSG00000263069	RNF213-AS1	RNF213 antisense RNA 1
chr2	104842361	104845804	3444	primary_peak_10817	307	15.3326	0.181956	0.909435	Promoter	2	104807570	104843499	35930	2	100506421	ENST00000702984.1	0	ENSG00000233639	PANTR1	POU3F3 adjacent non-coding transcript 1
chr14	26974946	26975348	403	primary_peak_5661	307	20.2658	0.182034	0.909445	Intron (ENST00000656336.1/102725045, intron 2 of 5)	14	26908642	26908725	84	1	100423019	ENST00000582802.1	66304	ENSG00000265165	MIR4307	microRNA 4307
chr6	122779085	122779947	863	primary_peak_16834	307	16.1681	0.182056	0.909445	Promoter	6	122779716	122784074	4359	1	2173	ENST00000368444.8	0	ENSG00000164434	FABP7	fatty acid binding protein 7
chr9	8531754	8532539	786	primary_peak_19120	307	19.0074	0.182095	0.909445	Intron (ENST00000381196.9/5789, intron 14 of 45)	9	8314251	8534952	220702	2	5789	ENST00000651105.1	2413	ENSG00000153707	PTPRD	protein tyrosine phosphatase receptor type D
chr9	15510554	15511549	996	primary_peak_19158	307	16.5131	0.182111	0.909445	Promoter	9	15464066	15510970	46905	2	11168	ENST00000380733.9	0	ENSG00000164985	PSIP1	PC4 and SFRS1 interacting protein 1
chr1	228082154	228082860	707	primary_peak_1896	307	18.2548	0.182165	0.909445	Promoter	1	228082708	228099212	16505	1	375	ENST00000272102.10	0	ENSG00000143761	ARF1	ADP ribosylation factor 1
chr20	5749628	5750430	803	primary_peak_11735	307	20.5612	0.182228	0.909445	Promoter	20	5750393	5773447	23055	1	149840	ENST00000378979.8	0	ENSG00000171984	SHLD1	shieldin complex subunit 1
chr16	52497161	52497684	524	primary_peak_7358	306	20.5704	0.182315	0.909489	Intron (ENST00000219746.14/27324, intron 1 of 6)	16	52464018	52546840	82823	2	27324	ENST00000568436.1	49156	ENSG00000103460	TOX3	TOX high mobility group box family member 3
chr8	102654505	102656591	2087	primary_peak_18808	306	21.9714	0.182323	0.909489	Promoter	8	102656241	102666419	10179	1	101927245	ENST00000687500.1	0	ENSG00000283959	LOC101927245	uncharacterized LOC101927245
chr5	178895631	178896419	789	primary_peak_15973	306	17.9945	0.182336	0.909489	Promoter	5	178895898	178931382	35485	1	80108	ENST00000520660.5	0	ENSG00000198939	ZFP2	ZFP2 zinc finger protein
chr2	66434735	66435502	768	primary_peak_10603	306	18.0296	0.182462	0.909698	Promoter	2	66435125	66573869	138745	1	4211	ENST00000272369.14	0	ENSG00000143995	MEIS1	Meis homeobox 1
chr2	187397705	187398334	630	primary_peak_11290	306	23.8456	0.182507	0.909698	Intron (ENST00000453517.5/105373786, intron 2 of 3)	2	187428337	187448146	19810	2	10203	ENST00000479784.1	49812	ENSG00000064989	CALCRL	calcitonin receptor like receptor
chr6	27290012	27290943	932	primary_peak_16250	306	23.8456	0.182507	0.909698	Intron (ENST00000429945.1/ENST00000429945.1, intron 1 of 1)	6	27308377	27312273	3897	2	94026	ENST00000444565.2	21330	ENSG00000158553	POM121L2	POM121 transmembrane nucleoporin like 2
chr14	73718847	73719138	292	primary_peak_5965	306	19.1945	0.182521	0.909698	3' UTR	14	73719370	73721624	2255	2	91748	ENST00000478847.1	2486	ENSG00000156030	MIDEAS	mitotic deacetylase associated SANT domain protein
chr6	148559822	148560333	512	primary_peak_16961	306	19.3183	0.182528	0.909698	Distal Intergenic	6	148527265	148532817	5553	1	23328	ENST00000635969.1	32557	ENSG00000111961	SASH1	SAM and SH3 domain containing 1
chr19	2648608	2648866	259	primary_peak_9265	306	18.8801	0.182633	0.909975	Intron (ENST00000382159.8/2788, intron 1 of 4)	19	2630715	2630793	79	1	102465838	ENST00000618087.1	17893	ENSG00000277904	MIR7850	microRNA 7850
chr19	12890587	12891476	890	primary_peak_9489	306	13.9791	0.182695	0.910153	Promoter	19	12891160	12895995	4836	1	2639	ENST00000589039.5	0	ENSG00000105607	GCDH	glutaryl-CoA dehydrogenase
chr6	97460344	97461045	702	primary_peak_16682	306	25.1446	0.182743	0.910153	Intron (ENST00000457513.2/101927314, intron 5 of 5)	6	97440853	98099256	658404	1	101927314	ENST00000668841.1	19491	ENSG00000271860	LOC101927314	uncharacterized LOC101927314
chr10	69318264	69319559	1296	primary_peak_2373	306	14.1765	0.182855	0.910585	Promoter	10	69318847	69401882	83036	1	3098	ENST00000359426.7	0	ENSG00000156515	HK1	hexokinase 1
chr2	189580562	189581321	760	primary_peak_11295	306	27.6539	0.182915	0.910607	Promoter	2	189560590	189580786	20197	2	30061	ENST00000261024.7	0	ENSG00000138449	SLC40A1	solute carrier family 40 member 1
chr4	171376723	171377122	400	primary_peak_14818	306	24.698	0.182941	0.910607	Distal Intergenic	4	171289475	171298267	8793	2	101928288	ENST00000512241.1	-78456	ENSG00000248339	LINC02504	long intergenic non-protein coding RNA 2504
chr6	41555001	41556306	1306	primary_peak_16461	306	14.2191	0.182974	0.910607	Intron (ENST00000307972.10/116113, intron 1 of 16)	6	41523895	41548621	24727	2	101060264	ENST00000454812.1	-6380	ENSG00000234753	FOXP4-AS1	FOXP4 antisense RNA 1
chr16	87871364	87871924	561	primary_peak_7712	306	23.2848	0.182985	0.910607	Distal Intergenic	16	87830023	87869507	39485	2	8140	ENST00000261622.5	-1857	ENSG00000103257	SLC7A5	solute carrier family 7 member 5
chr9	27353537	27354264	728	primary_peak_19210	306	13.6585	0.183043	0.910723	Intron (ENST00000262244.6/79817, intron 3 of 3)	9	27284654	27297150	12497	2	54586	ENST00000380032.8	-56387	ENSG00000120160	EQTN	equatorin
chr6	68559719	68560610	892	primary_peak_16574	306	32.7082	0.183067	0.910723	Intron (ENST00000654495.1/ENST00000654495.1, intron 1 of 3)	6	68632663	68634869	2207	2	101928307	ENST00000702764.1	74259	NA	ADGRB3-DT	ADGRB3 divergent transcript
chr1	45326640	45327210	571	primary_peak_717	306	23.624	0.183083	0.910723	Promoter	1	45326895	45328710	1816	1	84842	ENST00000334815.6	0	ENSG00000186603	HPDL	4-hydroxyphenylpyruvate dioxygenase like
chr20	62773675	62774555	881	primary_peak_12217	306	26.8645	0.183121	0.910723	Exon (ENST00000689171.1/100652730, exon 3 of 3)	20	62774123	62775702	1580	2	100652730	ENST00000412500.2	1147	ENSG00000228705	LINC00659	long intergenic non-protein coding RNA 659
chr9	123641664	123642064	401	primary_peak_19690	306	18.4169	0.183133	0.910723	Intron (ENST00000473039.5/57706, intron 7 of 17)	9	123630396	123652291	21896	2	57706	ENST00000475615.1	10227	ENSG00000119522	DENND1A	DENN domain containing 1A
chr19	11380943	11381316	374	primary_peak_9444	306	14.9604	0.183211	0.910968	Promoter	19	11378256	11381238	2983	2	2057	ENST00000590927.1	0	ENSG00000187266	EPOR	erythropoietin receptor
chr2	219597602	219598471	870	primary_peak_11502	306	13.5221	0.183232	0.910968	Promoter	2	219597857	219616451	18595	1	114790	ENST00000456909.6	0	ENSG00000144589	STK11IP	serine/threonine kinase 11 interacting protein
chr12	108857770	108858214	445	primary_peak_4833	306	18.1897	0.183259	0.910978	Promoter	12	108791919	108857590	65672	2	54434	ENST00000551165.5	-180	ENSG00000084112	SSH1	slingshot protein phosphatase 1
chr10	46284492	46285188	697	primary_peak_2294	305	16.4993	0.183337	0.911154	Distal Intergenic	10	46286345	46296094	9750	1	195977	ENST00000619553.4	-1157	ENSG00000274209	ANTXRL	ANTXR like
chr1	30824208	30824893	686	primary_peak_490	305	14.1739	0.183344	0.911154	Promoter	1	30824217	30834399	10183	1	105378622	ENST00000658212.1	0	ENSG00000223382	LINC01778	long intergenic non-protein coding RNA 1778
chr1	212699335	212699725	391	primary_peak_1793	305	20.0593	0.183452	0.91147	Exon (ENST00000243440.2/55509, exon 1 of 3)	1	212686417	212699840	13424	2	55509	ENST00000243440.2	115	ENSG00000123685	BATF3	basic leucine zipper ATF-like transcription factor 3
chr16	85275474	85276128	655	primary_peak_7630	305	17.7063	0.183457	0.91147	Intron (ENST00000637419.1/23199, intron 1 of 2)	16	85282958	85285963	3006	1	197196	ENST00000366314.4	-6830	ENSG00000179219	LINC00311	long intergenic non-protein coding RNA 311
chr16	85269232	85269550	319	primary_peak_7629	305	17.8827	0.183575	0.911896	Intron (ENST00000637419.1/23199, intron 1 of 2)	16	85282958	85285963	3006	1	197196	ENST00000366314.4	-13408	ENSG00000179219	LINC00311	long intergenic non-protein coding RNA 311
chr19	1592068	1592341	274	primary_peak_9237	305	14.5347	0.183593	0.911896	Promoter	19	1581159	1592359	11201	2	53615	ENST00000585967.5	18	ENSG00000071655	MBD3	methyl-CpG binding domain protein 3
chr7	100081481	100082100	620	primary_peak_17797	305	18.9524	0.183701	0.912306	Promoter	7	100064033	100081727	17695	2	7551	ENST00000413658.6	0	ENSG00000166526	ZNF3	zinc finger protein 3
chr20	297211	297644	434	primary_peak_11671	305	15.3327	0.183791	0.912631	Promoter	20	297570	300321	2752	1	85364	ENST00000500893.4	0	ENSG00000247315	ZCCHC3	zinc finger CCHC-type containing 3
chr14	30131638	30132052	415	primary_peak_5688	305	19.4596	0.183967	0.912937	Intron (ENST00000549503.1/5587, intron 2 of 5)	14	29663812	30191898	528087	2	5587	ENST00000549503.1	59846	ENSG00000184304	PRKD1	protein kinase D1
chr11	125904233	125904802	570	primary_peak_4050	305	19.1894	0.184019	0.912937	Promoter	11	125904508	125928843	24336	1	29118	ENST00000263576.11	0	ENSG00000109832	DDX25	DEAD-box helicase 25
chr5	69369277	69370204	928	primary_peak_15180	305	17.5547	0.184061	0.912937	Promoter	5	69350984	69369520	18537	2	102157402	ENST00000380822.9	0	ENSG00000085231	AK6	adenylate kinase 6
chr1	47659104	47659689	586	primary_peak_741	305	16.7406	0.184078	0.912937	Distal Intergenic	1	47688463	47704029	15567	1	107984953	ENST00000454285.2	-28774	ENSG00000227947	LINC01738	long intergenic non-protein coding RNA 1738
chr6	33391171	33391926	756	primary_peak_16362	305	11.4995	0.184092	0.912937	Promoter	6	33391823	33409896	18074	1	3833	ENST00000428849.7	0	ENSG00000237649	KIFC1	kinesin family member C1
chr5	150000360	150000915	556	primary_peak_15729	305	13.0434	0.184104	0.912937	Promoter	5	150000739	150053128	52390	1	22993	ENST00000502717.6	0	ENSG00000113716	HMGXB3	HMG-box containing 3
chr17	51153075	51153986	912	primary_peak_8375	305	13.7422	0.184106	0.912937	Promoter	17	51153559	51162168	8610	1	4830	ENST00000393196.8	0	ENSG00000239672	NME1	NME/NM23 nucleoside diphosphate kinase 1
chr8	11015953	11016834	882	primary_peak_18287	305	14.105	0.184128	0.912937	Intron (ENST00000416569.3/286046, intron 1 of 2)	8	10896045	11002481	106437	2	286046	ENST00000382461.7	-13472	ENSG00000171044	XKR6	XK related 6
chr10	79223073	79223555	483	primary_peak_2522	305	19.2404	0.184251	0.913233	Intron (ENST00000334512.10/57178, intron 7 of 24)	10	79243669	79291085	47417	1	57178	ENST00000472035.5	-20114	ENSG00000108175	ZMIZ1	zinc finger MIZ-type containing 1
chr8	126558005	126558630	626	primary_peak_18892	304	17.1156	0.184366	0.913233	Promoter	8	126552443	126558478	6036	2	157638	ENST00000304916.4	0	ENSG00000168672	LRATD2	LRAT domain containing 2
chr17	17751980	17752940	961	primary_peak_7977	304	17.9893	0.184383	0.913233	Intron (ENST00000353383.6/10743, intron 2 of 5)	17	17759154	17770821	11668	2	100861516	ENST00000443696.1	17881	ENSG00000237328	RAI1-AS1	RAI1 antisense RNA 1
chr1	151146283	151147231	949	primary_peak_1262	304	16.3627	0.184466	0.913233	Promoter	1	151131685	151146457	14773	2	10500	ENST00000368912.7	0	ENSG00000143434	SEMA6C	semaphorin 6C
chr9	101028324	101029856	1533	primary_peak_19559	304	13.7476	0.184478	0.913233	Promoter	9	101028727	101325135	296409	1	54886	ENST00000374874.8	0	ENSG00000148123	PLPPR1	phospholipid phosphatase related 1
chr3	5026630	5027140	511	primary_peak_12984	304	16.4453	0.18452	0.913233	Distal Intergenic	3	4896969	4980414	83446	2	100507582	ENST00000668962.1	-46216	ENSG00000235831	BHLHE40-AS1	BHLHE40 antisense RNA 1
chr17	77887648	77888358	711	primary_peak_8652	304	16.259	0.184529	0.913233	Distal Intergenic	17	77877330	77884119	6790	2	400624	ENST00000664715.1	-3529	ENSG00000204283	LINC01973	long intergenic non-protein coding RNA 1973
chr21	36060364	36060833	470	primary_peak_12381	304	14.7606	0.18453	0.913233	Promoter	21	36060432	36064408	3977	1	105369295	ENST00000436303.1	0	NA	SETD4-AS1	SETD4 antisense RNA 1
chr9	3525725	3527084	1360	primary_peak_19097	304	19.2715	0.184569	0.913233	Promoter	9	3526535	3674931	148397	1	101929302	ENST00000701201.1	0	ENSG00000232104	RFX3-DT	RFX3 divergent transcript
chr8	133102658	133103234	577	primary_peak_18927	304	22.1992	0.184583	0.913233	Promoter	8	133037653	133102912	65260	2	6503	ENST00000395352.7	0	ENSG00000155926	SLA	Src like adaptor
chr4	156137889	156138670	782	primary_peak_14767	304	21.5358	0.184585	0.913233	Distal Intergenic	4	155921580	155953912	32333	2	1519	ENST00000679942.1	-183977	ENSG00000256043	CTSO	cathepsin O
chr12	47734742	47735139	398	primary_peak_4403	304	18.1593	0.184588	0.913233	3' UTR	12	47738196	47739724	1529	2	10411	ENST00000490387.1	4585	ENSG00000079337	RAPGEF3	Rap guanine nucleotide exchange factor 3
chr9	79651318	79651791	474	primary_peak_19367	304	20.6164	0.184781	0.913805	Promoter	9	79652593	79708783	56191	1	7091	ENST00000490347.5	-802	ENSG00000106829	TLE4	TLE family member 4, transcriptional corepressor
chr22	37805096	37805666	571	primary_peak_12733	304	16.9627	0.184803	0.913805	Promoter	22	37805229	37807432	2204	1	3005	ENST00000340857.4	0	ENSG00000189060	H1-0	H1.0 linker histone
chr15	52788892	52791783	2892	primary_peak_6502	304	42.2655	0.184923	0.914263	Promoter	15	52755053	52790336	35284	2	3175	ENST00000305901.7	0	ENSG00000169856	ONECUT1	one cut homeobox 1
chr11	110130680	110131127	448	primary_peak_3811	304	19.6175	0.184946	0.914263	Promoter	11	110131004	110165934	34931	1	85463	ENST00000528673.5	0	ENSG00000149289	ZC3H12C	zinc finger CCCH-type containing 12C
chr19	10960369	10960823	455	primary_peak_9437	304	17.3278	0.185004	0.914337	Promoter	19	10960932	11062204	101273	1	6597	ENST00000643549.1	-109	ENSG00000127616	SMARCA4	SWI/SNF related, matrix associated, actin dependent regulator of chromatin, subfamily a, member 4
chr6	35731502	35732251	750	primary_peak_16397	304	15.9051	0.185011	0.914337	Distal Intergenic	6	35573585	35728583	154999	2	2289	ENST00000536438.5	-2919	ENSG00000096060	FKBP5	FKBP prolyl isomerase 5
chr20	266837	267235	399	primary_peak_11669	304	17.2135	0.185071	0.914482	Exon (ENST00000608495.1/ENST00000608495.1, exon 1 of 1)	20	257724	261096	3373	1	400830	ENST00000382376.4	9113	ENSG00000186458	DEFB132	defensin beta 132
chr9	70413748	70414852	1105	primary_peak_19326	304	17.8509	0.185091	0.914482	Promoter	9	70384604	70414657	30054	2	687	ENST00000377126.4	0	ENSG00000119138	KLF9	KLF transcription factor 9
chr4	74932592	74933661	1070	primary_peak_14408	304	30.1569	0.185228	0.914789	Promoter	4	74933095	75050115	117021	1	25849	ENST00000513238.5	0	ENSG00000169116	PARM1	prostate androgen-regulated mucin-like protein 1
chr11	117817387	117818054	668	primary_peak_3919	304	16.4437	0.185285	0.914947	Promoter	11	117776809	117817525	40717	2	57453	ENST00000525836.1	0	ENSG00000177103	DSCAML1	DS cell adhesion molecule like 1
chr3	8501458	8502109	652	primary_peak_12990	303	15.373	0.185377	0.915079	Promoter	3	7954639	8501598	546960	2	100288428	ENST00000446281.5	0	ENSG00000227110	LMCD1-AS1	LMCD1 antisense RNA 1
chr1	2642877	2643533	657	primary_peak_75	303	16.1805	0.185394	0.915079	Intron (ENST00000401095.9/100287898, intron 8 of 8)	1	2590639	2633016	42378	2	79258	ENST00000378412.8	-9861	ENSG00000142606	MMEL1	membrane metalloendopeptidase like 1
chr1	161389717	161389989	273	primary_peak_1426	303	16.2517	0.185397	0.915079	Exon (ENST00000688159.2/ENST00000688159.2, exon 1 of 1)	1	161364733	161367876	3144	2	257177	ENST00000367974.2	-21841	ENSG00000188931	CFAP126	cilia and flagella associated protein 126
chr16	85444355	85446626	2272	primary_peak_7652	303	43.8259	0.185413	0.915079	Intron (ENST00000637419.1/23199, intron 2 of 2)	16	85357463	85359449	1987	1	23199	ENST00000568080.1	86892	ENSG00000131149	GSE1	Gse1 coiled-coil protein
chr1	160410374	160411479	1106	primary_peak_1417	303	16.5347	0.185437	0.915079	Intron (ENST00000368061.3/57216, intron 1 of 7)	1	160419493	160424147	4655	1	57216	ENST00000483408.1	-8014	ENSG00000162738	VANGL2	VANGL planar cell polarity protein 2
chr7	107168262	107169206	945	primary_peak_17883	303	19.6463	0.185528	0.915282	Promoter	7	107168961	107202508	33548	1	26959	ENST00000468410.5	0	ENSG00000105856	HBP1	HMG-box transcription factor 1
chr17	40100429	40100951	523	primary_peak_8185	303	15.6808	0.18556	0.915315	Promoter	17	40092793	40100589	7797	2	9572	ENST00000246672.4	0	ENSG00000126368	NR1D1	nuclear receptor subfamily 1 group D member 1
chr11	57458604	57459205	602	primary_peak_3368	303	22.9265	0.185586	0.915318	Distal Intergenic	11	57460528	57477534	17007	1	349667	ENST00000335099.8	-1323	ENSG00000186907	RTN4RL2	reticulon 4 receptor like 2
chr5	103389997	103391036	1040	primary_peak_15402	303	17.0627	0.185616	0.915342	Distal Intergenic	5	103259424	103278371	18948	1	90355	ENST00000510890.1	130573	ENSG00000181751	MACIR	macrophage immunometabolism regulator
chr11	121572681	121573046	366	primary_peak_3991	303	16.857	0.185711	0.915564	Intron (ENST00000260197.12/6653, intron 23 of 47)	11	121576760	121629691	52932	1	6653	ENST00000532694.5	-3714	ENSG00000137642	SORL1	sortilin related receptor 1
chr20	37412060	37413308	1249	primary_peak_11955	303	20.754	0.185794	0.915684	Distal Intergenic	20	37402313	37403031	719	1	6714	ENST00000493775.1	9747	ENSG00000197122	SRC	SRC proto-oncogene, non-receptor tyrosine kinase
chr1	220922825	220923363	539	primary_peak_1840	303	20.9991	0.185808	0.915684	Distal Intergenic	1	220881069	220884493	3425	1	3142	ENST00000427693.1	41756	ENSG00000136630	HLX	H2.0 like homeobox
chr10	92693397	92694401	1005	primary_peak_2583	303	33.8876	0.185906	0.91573	Intron (ENST00000282728.10/3087, intron 3 of 3)	10	92692032	92694788	2757	1	3087	ENST00000492654.3	1365	ENSG00000152804	HHEX	hematopoietically expressed homeobox
chr1	183022340	183023004	665	primary_peak_1582	303	17.8206	0.185917	0.91573	Promoter	1	183023420	183145592	122173	1	3915	ENST00000258341.5	-416	ENSG00000135862	LAMC1	laminin subunit gamma 1
chr3	4977486	4979018	1533	primary_peak_12980	303	19.7373	0.185933	0.91573	Promoter	3	4979437	4983268	3832	1	8553	ENST00000467610.1	-419	ENSG00000134107	BHLHE40	basic helix-loop-helix family member e40
chr15	68584998	68585587	590	primary_peak_6625	303	19.6109	0.185945	0.91573	Intron (ENST00000261861.10/10391, intron 1 of 11)	15	68578993	68727806	148814	1	10391	ENST00000261861.10	6005	ENSG00000103647	CORO2B	coronin 2B
chr5	176792683	176793300	618	primary_peak_15945	303	19.524	0.18597	0.91573	Distal Intergenic	5	176810519	176880898	70380	1	90249	ENST00000509580.2	-17219	ENSG00000113763	UNC5A	unc-5 netrin receptor A
chr10	71473837	71474300	464	primary_peak_2405	303	18.7932	0.18626	0.916343	Intron (ENST00000224721.12/64072, intron 3 of 69)	10	71439832	71717907	278076	1	64072	ENST00000442677.4	34005	ENSG00000107736	CDH23	cadherin related 23
chr4	168645971	168646506	536	primary_peak_14805	303	20.8802	0.186315	0.916343	Intron (ENST00000505667.6/23022, intron 2 of 21)	4	168647896	168648587	692	2	107986199	ENST00000507842.1	2081	NA	PALLD-AS1	PALLD antisense RNA 1
chr14	70809635	70810127	493	primary_peak_5944	302	25.4914	0.186351	0.916343	Promoter	14	70809697	70816830	7134	1	100506411	ENST00000697757.1	0	ENSG00000259153	MAP3K9-DT	MAP3K9 divergent transcript
chr1	209937454	209937927	474	primary_peak_1777	302	21.7824	0.186352	0.916343	Promoter	1	209938174	210164286	226113	1	255928	ENST00000537238.5	-247	ENSG00000143469	SYT14	synaptotagmin 14
chr4	169270310	169271865	1556	primary_peak_14812	302	18.324	0.186353	0.916343	Promoter	4	169094259	169270956	176698	2	57630	ENST00000284637.14	0	ENSG00000154447	SH3RF1	SH3 domain containing ring finger 1
chr4	64341679	64342116	438	primary_peak_14379	302	18.2373	0.186358	0.916343	Intron (ENST00000507440.5/253017, intron 2 of 11)	4	64298864	64322696	23833	2	253017	ENST00000513125.5	-18983	ENSG00000205678	TECRL	trans-2,3-enoyl-CoA reductase like
chr5	170632926	170633484	559	primary_peak_15853	302	15.2216	0.186361	0.916343	Intron (ENST00000377360.8/30820, intron 1 of 7)	5	170680953	170736604	55652	1	30820	ENST00000636734.1	-47469	ENSG00000182132	KCNIP1	potassium voltage-gated channel interacting protein 1
chr7	123748711	123749534	824	primary_peak_17961	302	15.8167	0.186418	0.916343	Promoter	7	123749068	123751166	2099	1	116435299	ENST00000607957.1	0	ENSG00000272686	WASL-DT	WASL divergent transcript
chr1	161159191	161159939	749	primary_peak_1421	302	15.6405	0.186421	0.916343	Promoter	1	161159450	161162368	2919	1	27005	ENST00000492950.5	0	ENSG00000143258	USP21	ubiquitin specific peptidase 21
chr18	48539322	48540152	831	primary_peak_9020	302	19.2759	0.186453	0.916376	Promoter	18	48539415	48664534	125120	1	9811	ENST00000591387.5	0	ENSG00000134030	CTIF	cap binding complex dependent translation initiation factor
chr3	37242941	37243836	896	primary_peak_13179	302	16.4429	0.186508	0.916401	Promoter	3	37243191	37320382	77192	1	2803	ENST00000435830.6	0	ENSG00000144674	GOLGA4	golgin A4
chr3	139934485	139935100	616	primary_peak_13797	302	26.18	0.186533	0.916401	Promoter	3	139935185	140577397	642213	1	64084	ENST00000458420.7	-85	ENSG00000158258	CLSTN2	calsyntenin 2
chr16	88737354	88737811	458	primary_peak_7724	302	14.3365	0.186625	0.916629	Exon (ENST00000567968.2/100289580, exon 1 of 2)	16	88736800	88741425	4626	1	100289580	ENST00000567968.2	554	NA	LOC100289580	uncharacterized LOC100289580
chr15	40323142	40323614	473	primary_peak_6414	302	17.9449	0.18663	0.916629	Promoter	15	40323692	40326715	3024	1	100505573	ENST00000638170.2	-78	ENSG00000259330	INAFM2	InaF motif containing 2
chr7	108569343	108570223	881	primary_peak_17893	302	24.4759	0.18668	0.916682	Promoter	7	108554543	108569597	15055	2	168451	ENST00000468884.1	0	ENSG00000177683	THAP5	THAP domain containing 5
chr10	101292190	101293250	1061	primary_peak_2673	302	21.4435	0.186691	0.916682	Distal Intergenic	10	101283923	101286729	2807	1	105378453	ENST00000688609.1	8267	ENSG00000289441	LOC105378453	uncharacterized LOC105378453
chr6	99618688	99619743	1056	primary_peak_16708	302	22.8415	0.186725	0.916708	Distal Intergenic	6	99606833	99615562	8730	1	59336	ENST00000369215.5	11855	ENSG00000112238	PRDM13	PR/SET domain 13
chr16	48385529	48386022	494	primary_peak_7316	302	18.5964	0.186747	0.916708	Promoter	16	48360531	48385413	24883	2	6477	ENST00000394725.3	-116	ENSG00000196470	SIAH1	siah E3 ubiquitin protein ligase 1
chr2	41840723	41841459	737	primary_peak_10438	302	16.5839	0.186852	0.916949	Distal Intergenic	2	41860155	41894050	33896	1	388942	ENST00000653206.1	-18696	ENSG00000214691	LINC01913	long intergenic non-protein coding RNA 1913
chr3	14402200	14403747	1548	primary_peak_13068	302	16.9476	0.186875	0.916949	Promoter	3	14402576	14411323	8748	1	6533	ENST00000622810.4	0	ENSG00000131389	SLC6A6	solute carrier family 6 member 6
chr2	219229017	219230048	1032	primary_peak_11486	302	16.2484	0.186911	0.916949	Promoter	2	219229783	219230756	974	1	55139	ENST00000464763.5	0	ENSG00000163516	ANKZF1	ankyrin repeat and zinc finger peptidyl tRNA hydrolase 1
chr2	53767415	53768304	890	primary_peak_10509	302	18.3848	0.186953	0.916949	Promoter	2	53670298	53768246	97949	2	100302652	ENST00000482829.5	0	ENSG00000115239	GPR75-ASB3	GPR75-ASB3 readthrough
chr2	148874684	148875499	816	primary_peak_11048	302	20.5016	0.186982	0.916949	Promoter	2	148875227	148932049	56823	1	3800	ENST00000679018.1	0	ENSG00000168280	KIF5C	kinesin family member 5C
chr17	3635873	3636980	1108	primary_peak_7822	302	13.5351	0.186993	0.916949	Promoter	17	3636459	3661448	24990	1	1497	ENST00000673965.1	0	ENSG00000040531	CTNS	cystinosin, lysosomal cystine transporter
chr2	43224990	43227033	2044	primary_peak_10451	302	15.5588	0.186997	0.916949	Promoter	2	43222402	43226606	4205	2	678	ENST00000282388.4	0	ENSG00000152518	ZFP36L2	ZFP36 ring finger protein like 2
chr9	84846630	84847308	679	primary_peak_19406	302	16.5399	0.187065	0.91716	Intron (ENST00000693539.1/4915, intron 14 of 16)	9	84860593	84877889	17297	1	4915	ENST00000687136.1	-13285	ENSG00000148053	NTRK2	neurotrophic receptor tyrosine kinase 2
chr15	62059950	62060822	873	primary_peak_6542	302	12.9994	0.187151	0.917458	Promoter	15	62060503	62061274	772	1	101928907	ENST00000560813.2	0	NA	VPS13C-DT	VPS13C divergent transcript
chr7	28955798	28958394	2597	primary_peak_17411	302	20.3092	0.187268	0.91791	Promoter	7	28953358	28958330	4973	2	9865	ENST00000539664.3	0	ENSG00000255690	TRIL	TLR4 interactor with leucine rich repeats
chr4	176065411	176066462	1052	primary_peak_14847	301	16.7848	0.187432	0.918545	Promoter	4	176065841	176182815	116975	1	116966	ENST00000508596.6	0	ENSG00000150627	WDR17	WD repeat domain 17
chr8	97644015	97644714	700	primary_peak_18768	301	19.27	0.187448	0.918545	Promoter	8	97644184	97730260	86077	1	92140	ENST00000336273.8	0	ENSG00000147649	MTDH	metadherin
chr4	81499700	81500297	598	primary_peak_14454	301	36.9265	0.187719	0.91974	Intron (ENST00000638048.1/153020, intron 4 of 16)	4	81458983	81471928	12946	2	153020	ENST00000507538.1	-27772	ENSG00000138670	RASGEF1B	RasGEF domain family member 1B
chr15	43791734	43792755	1022	primary_peak_6450	301	15.315	0.187827	0.920002	Promoter	15	43791842	43793348	1507	1	100529067	ENST00000674451.1	0	NA	SERF2-C15ORF63	SERF2-C15orf63 readthrough
chr10	13299209	13299845	637	primary_peak_2094	301	23.332	0.187846	0.920002	Promoter	10	13277796	13299763	21968	2	5264	ENST00000396913.6	0	ENSG00000107537	PHYH	phytanoyl-CoA 2-hydroxylase
chr2	111122109	111122481	373	primary_peak_10861	301	58.4196	0.18801	0.92068	Promoter	2	111122670	111123960	1291	1	10018	ENST00000393252.3	-189	ENSG00000153094	BCL2L11	BCL2 like 11
chr20	49045988	49047026	1039	primary_peak_12071	301	12.7924	0.188069	0.920849	Promoter	20	49040463	49046044	5582	2	102723483	ENST00000417781.5	0	ENSG00000227431	CSE1L-DT	CSE1L divergent transcript
chr10	17230121	17230808	688	primary_peak_2133	301	36.7207	0.188154	0.921042	Promoter	10	17230609	17235085	4477	1	7431	ENST00000421459.2	0	ENSG00000026025	VIM	vimentin
chr2	104473574	104474060	487	primary_peak_10811	301	17.8564	0.188185	0.921042	Intron (ENST00000658921.1/150568, intron 1 of 3)	2	104476801	104512759	35959	1	150568	ENST00000657656.1	-2741	ENSG00000235597	LINC01102	long intergenic non-protein coding RNA 1102
chr1	116418339	116418958	620	primary_peak_1190	301	15.5577	0.188253	0.921232	Promoter	1	116378437	116418607	40171	2	84852	ENST00000675607.1	0	ENSG00000203865	ATP1A1-AS1	ATP1A1 antisense RNA 1
chr7	130734327	130736214	1888	primary_peak_18003	301	54.8904	0.188349	0.921232	Promoter	7	130730697	130734207	3511	2	136259	ENST00000583337.4	-120	ENSG00000266265	KLF14	KLF transcription factor 14
chr7	75073390	75074184	795	primary_peak_17662	301	19.0689	0.188357	0.921232	Promoter	7	75027122	75073881	46760	2	81554	ENST00000614461.4	0	ENSG00000274523	RCC1L	RCC1 like
chr17	7561102	7562184	1083	primary_peak_7892	301	21.11	0.188401	0.921232	Promoter	17	7561919	7571969	10051	1	26168	ENST00000321337.12	0	ENSG00000161956	SENP3	SUMO specific peptidase 3
chr2	85430864	85431614	751	primary_peak_10703	300	28.9923	0.188422	0.921232	Exon (ENST00000469800.7/284948, exon 13 of 24)	2	85430382	85436921	6540	1	284948	ENST00000481426.6	482	ENSG00000152292	SH2D6	SH2 domain containing 6
chr5	88674038	88675493	1456	primary_peak_15317	300	49.0937	0.188424	0.921232	Promoter	5	88664445	88673724	9280	2	645323	ENST00000505030.6	-314	ENSG00000245526	LINC00461	long intergenic non-protein coding RNA 461
chr1	84720033	84720737	705	primary_peak_986	300	15.5549	0.188432	0.921232	Distal Intergenic	1	84666119	84690803	24685	2	117178	ENST00000422026.1	-29230	ENSG00000117155	SSX2IP	SSX family member 2 interacting protein
chr16	28974132	28974998	867	primary_peak_7244	300	13.5922	0.188471	0.921232	Promoter	16	28974221	28979244	5024	1	83985	ENST00000567771.5	0	ENSG00000169682	SPNS1	sphingolipid transporter 1 (putative)
chr12	97464371	97465336	966	primary_peak_4746	300	30.3551	0.188476	0.921232	Promoter	12	97464818	97598415	133598	1	196475	ENST00000639121.1	0	ENSG00000255794	RMST	rhabdomyosarcoma 2 associated transcript
chr1	155261987	155262677	691	primary_peak_1333	300	13.1358	0.188515	0.921234	Promoter	1	155255981	155262360	6380	2	10067	ENST00000302631.8	0	ENSG00000116521	SCAMP3	secretory carrier membrane protein 3
chr20	3811607	3812255	649	primary_peak_11715	300	17.3326	0.188527	0.921234	Exon (ENST00000613868.1/101929125, exon 3 of 4)	20	3811384	3823882	12499	1	101929125	ENST00000620777.1	223	ENSG00000275491	LINC01730	long intergenic non-protein coding RNA 1730
chr11	890534	891755	1222	primary_peak_2989	300	16.9558	0.188564	0.921292	Intron (ENST00000323578.13/66005, intron 8 of 12)	11	870122	884163	14042	2	66005	ENST00000528521.1	-6371	ENSG00000177830	CHID1	chitinase domain containing 1
chrX	115345294	115345629	336	primary_peak_20299	300	24.657	0.188602	0.921357	Distal Intergenic	23	115289727	115307554	17828	1	51213	ENST00000371921.5	55567	ENSG00000102021	LUZP4	leucine zipper protein 4
chr1	10474799	10475073	275	primary_peak_180	300	18.555	0.188719	0.921433	Promoter	1	10474950	10630758	155809	1	5195	ENST00000356607.9	0	ENSG00000142655	PEX14	peroxisomal biogenesis factor 14
chr8	42896887	42897641	755	primary_peak_18518	300	14.7479	0.188914	0.922015	Promoter	8	42887728	42897290	9563	2	81790	ENST00000524954.1	0	ENSG00000120925	RNF170	ring finger protein 170
chr4	5893226	5893668	443	primary_peak_14165	300	19.6381	0.189003	0.922134	Promoter	4	5820764	5893086	72323	2	1400	ENST00000324989.12	-140	ENSG00000072832	CRMP1	collapsin response mediator protein 1
chr12	6689114	6689920	807	primary_peak_4215	300	16.865	0.189023	0.922134	Promoter	12	6666477	6689375	22899	2	171017	ENST00000683879.1	0	ENSG00000126746	ZNF384	zinc finger protein 384
chr20	63272633	63273038	406	primary_peak_12243	300	22.6964	0.189086	0.922134	Promoter	20	63241390	63272694	31305	2	128414	ENST00000370307.6	0	ENSG00000101198	NKAIN4	sodium/potassium transporting ATPase interacting 4
chr2	162475679	162476382	704	primary_peak_11128	300	14.6085	0.18914	0.922134	Intron (ENST00000332142.10/90134, intron 6 of 15)	2	162501985	162528360	26376	2	90134	ENST00000477019.1	51978	ENSG00000184611	KCNH7	potassium voltage-gated channel subfamily H member 7
chr1	111755441	111756088	648	primary_peak_1155	300	12.972	0.189145	0.922134	Promoter	1	111745299	111755509	10211	2	101928718	ENST00000412270.1	0	ENSG00000284830	LOC101928718	uncharacterized LOC101928718
chr5	179344349	179344904	556	primary_peak_15979	300	22.7008	0.189182	0.922134	Intron (ENST00000251582.12/9509, intron 1 of 21)	5	179120172	179345430	225259	2	9509	ENST00000518335.3	526	ENSG00000087116	ADAMTS2	ADAM metallopeptidase with thrombospondin type 1 motif 2
chr1	10793751	10794610	860	primary_peak_192	300	16.1965	0.189182	0.922134	Intron (ENST00000377022.8/54897, intron 1 of 20)	1	10636604	10796646	160043	2	54897	ENST00000377022.8	2036	ENSG00000130940	CASZ1	castor zinc finger 1
chr12	77392585	77393191	607	primary_peak_4675	300	15.3278	0.189208	0.922134	Intron (ENST00000550042.2/89795, intron 1 of 8)	12	77324641	78007031	682391	1	89795	ENST00000550042.2	67944	ENSG00000067798	NAV3	neuron navigator 3
chr9	113275246	113275864	619	primary_peak_19607	300	13.0612	0.189216	0.922134	Promoter	9	113255835	113275549	19715	2	246184	ENST00000490408.5	0	ENSG00000176386	CDC26	cell division cycle 26
chr18	57630031	57630600	570	primary_peak_9085	300	12.1434	0.189365	0.922739	Promoter	18	57630280	57631787	1508	1	100505549	ENST00000689794.2	0	ENSG00000267040	ATP8B1-AS1	ATP8B1 antisense RNA 1
chr18	8662331	8662818	488	primary_peak_8834	300	22.0636	0.189403	0.922756	Distal Intergenic	18	8632859	8635567	2709	1	201475	ENST00000580987.1	29472	ENSG00000206418	RAB12	RAB12, member RAS oncogene family
chr17	39980568	39981136	569	primary_peak_8178	300	14.4036	0.189428	0.922756	Promoter	17	39980807	39997959	17153	1	5709	ENST00000264639.9	0	ENSG00000108344	PSMD3	proteasome 26S subunit, non-ATPase 3
chr8	141032445	141032902	458	primary_peak_18964	299	19.4039	0.189465	0.922756	Distal Intergenic	8	141055290	141060596	5307	1	105375784	ENST00000517606.1	-22388	NA	LOC105375784	uncharacterized LOC105375784
chr14	53153426	53153697	272	primary_peak_5806	299	38.8128	0.189521	0.922756	Promoter	14	53153354	53157528	4175	1	101927620	ENST00000554235.1	72	ENSG00000258731	DDHD1-DT	DDHD1 divergent transcript
chr21	31732361	31732672	312	primary_peak_12347	299	34.1955	0.18953	0.922756	Promoter	21	31671000	31732118	61119	2	57466	ENST00000286835.12	-243	ENSG00000156304	SCAF4	SR-related CTD associated factor 4
chr11	117492644	117493224	581	primary_peak_3910	299	27.5078	0.18964	0.922756	Intron (ENST00000651296.2/57453, intron 11 of 32)	11	117411112	117412830	1719	1	22897	ENST00000533433.1	81532	ENSG00000110274	CEP164	centrosomal protein 164
chr4	125316733	125317934	1202	primary_peak_14639	299	16.4256	0.189641	0.922756	Promoter	4	125318806	125341803	22998	1	79633	ENST00000678072.1	-872	ENSG00000196159	FAT4	FAT atypical cadherin 4
chr12	113472803	113473335	533	primary_peak_4883	299	25.0822	0.189649	0.922756	Exon (ENST00000690307.1/104355219, exon 2 of 3)	12	113472020	113480485	8466	1	104355219	ENST00000690089.1	783	NA	LHX5-AS1	LHX5 antisense RNA 1
chr5	88729405	88729949	545	primary_peak_15325	299	21.8879	0.189659	0.922756	Promoter	5	88722837	88729519	6683	2	4208	ENST00000510980.1	0	ENSG00000081189	MEF2C	myocyte enhancer factor 2C
chr17	73118965	73119419	455	primary_peak_8546	299	21.2891	0.189666	0.922756	Distal Intergenic	17	73084835	73092712	7878	2	201266	ENST00000579018.5	-26253	ENSG00000133195	SLC39A11	solute carrier family 39 member 11
chr6	109094267	109095894	1628	primary_peak_16761	299	12.2762	0.189672	0.922756	Promoter	6	108984309	109094846	110538	2	27244	ENST00000436639.7	0	ENSG00000080546	SESN1	sestrin 1
chr5	178153740	178154500	761	primary_peak_15968	299	14.767	0.189719	0.922801	Promoter	5	178149463	178153848	4386	2	55651	ENST00000314397.9	0	ENSG00000145912	NHP2	NHP2 ribonucleoprotein
chr1	52055001	52055739	739	primary_peak_770	299	16.4968	0.189732	0.922801	Promoter	1	52020131	52055191	35061	2	51060	ENST00000371626.9	0	ENSG00000117862	TXNDC12	thioredoxin domain containing 12
chr3	14124226	14125158	933	primary_peak_13066	299	25.3852	0.189789	0.922957	Promoter	3	14112077	14124870	12794	2	131474	ENST00000295767.9	0	ENSG00000163528	CHCHD4	coiled-coil-helix-coiled-coil-helix domain containing 4
chr5	72123767	72124418	652	primary_peak_15192	299	18.6432	0.189946	0.923472	Intron (ENST00000512974.5/4131, intron 3 of 3)	5	72095855	72108000	12146	2	105379028	ENST00000649991.1	-15767	NA	LOC105379028	uncharacterized LOC105379028
chr11	2892639	2893003	365	primary_peak_3019	299	25.9936	0.190002	0.923472	Intron (ENST00000625099.4/5003, intron 3 of 3)	11	2888095	2889430	1336	2	5003	ENST00000526203.1	-3209	ENSG00000254827	SLC22A18AS	SLC22A18 antisense RNA
chr16	47143238	47143768	531	primary_peak_7308	299	20.6927	0.190045	0.923472	Promoter	16	47081634	47143709	62076	2	81831	ENST00000303155.9	0	ENSG00000171208	NETO2	neuropilin and tolloid like 2
chr12	48890688	48891436	749	primary_peak_4418	299	18.6658	0.190141	0.923472	Distal Intergenic	12	48904110	48931840	27731	1	85478	ENST00000266984.9	-12674	ENSG00000139537	CCDC65	coiled-coil domain containing 65
chr17	39199769	39200566	798	primary_peak_8155	299	18.637	0.190163	0.923472	Promoter	17	39200283	39204732	4450	1	6143	ENST00000225430.9	0	ENSG00000108298	RPL19	ribosomal protein L19
chr8	13566558	13567018	461	primary_peak_18312	299	17.849	0.190174	0.923472	Promoter	8	13566869	13568288	1420	1	157773	ENST00000297324.5	0	ENSG00000164743	C8orf48	chromosome 8 open reading frame 48
chr5	127030079	127030889	811	primary_peak_15545	299	21.4882	0.190192	0.923472	Promoter	5	126867714	127030558	162845	2	115123	ENST00000308660.6	0	ENSG00000173926	MARCHF3	membrane associated ring-CH-type finger 3
chr1	42958588	42959358	771	primary_peak_682	299	16.4094	0.190205	0.923472	Promoter	1	42959049	42983370	24322	1	440584	ENST00000431759.6	0	ENSG00000227533	SLC2A1-DT	SLC2A1 divergent transcript
chr20	48921001	48921738	738	primary_peak_12070	299	13.7396	0.190251	0.923472	Promoter	20	48921711	49036693	114983	1	10564	ENST00000371917.5	0	ENSG00000124198	ARFGEF2	ADP ribosylation factor guanine nucleotide exchange factor 2
chr7	5045669	5045951	283	primary_peak_17214	299	16.8209	0.190299	0.923472	Promoter	7	5045911	5073221	27311	1	100533952	ENST00000396904.2	0	ENSG00000272968	RBAK-RBAKDN	RBAK-RBAKDN readthrough
chr7	134458855	134459446	592	primary_peak_18039	299	17.3698	0.190309	0.923472	Promoter	7	134442356	134459100	16745	2	231	ENST00000285930.9	0	ENSG00000085662	AKR1B1	aldo-keto reductase family 1 member B
chr12	188995	189429	435	primary_peak_4145	299	21.5368	0.190334	0.923472	Distal Intergenic	12	166972	182399	15428	2	105369592	ENST00000537961.2	-6596	NA	IQSEC3-AS1	IQSEC3 antisense RNA 1
chr4	30722097	30722926	830	primary_peak_14271	299	57.7137	0.190362	0.923472	Exon (ENST00000621961.2/5099, exon 1 of 4)	4	30720853	30725309	4457	1	5099	ENST00000543491.2	1244	ENSG00000169851	PCDH7	protocadherin 7
chr17	39607626	39608860	1235	primary_peak_8167	299	28.2065	0.190381	0.923472	Promoter	17	39603768	39607920	4153	2	4761	ENST00000302584.5	0	ENSG00000171532	NEUROD2	neuronal differentiation 2
chr15	25685016	25685760	745	primary_peak_6311	299	21.7055	0.190409	0.923472	Promoter	15	25679379	25684569	5191	2	57194	ENST00000555450.2	-447	ENSG00000206190	ATP10A	ATPase phospholipid transporting 10A (putative)
chr4	155207641	155208115	475	primary_peak_14761	299	16.9221	0.190426	0.923472	Exon (ENST00000511017.6/107986321, exon 2 of 3)	4	155206529	155208478	1950	2	107986321	ENST00000511017.6	363	NA	NPY2R-AS1	NPY2R antisense RNA 1
chr2	216606505	216607385	881	primary_peak_11458	299	17.2492	0.190516	0.923595	Promoter	2	216590426	216606938	16513	2	101928232	ENST00000449783.1	0	NA	LINC01280	long intergenic non-protein coding RNA 1280
chr5	154038689	154039207	519	primary_peak_15765	298	13.5569	0.190527	0.923595	Promoter	5	153990148	154038910	48763	2	10827	ENST00000351797.9	0	ENSG00000055147	FAM114A2	family with sequence similarity 114 member A2
chr2	55138588	55139139	552	primary_peak_10517	298	18.314	0.190528	0.923595	Distal Intergenic	2	55027207	55112621	85415	2	57142	ENST00000427710.5	-25967	ENSG00000115310	RTN4	reticulon 4
chr11	47553193	47553552	360	primary_peak_3355	298	19.3752	0.19057	0.92364	Promoter	11	47465937	47553132	87196	2	10658	ENST00000687097.1	-61	ENSG00000149187	CELF1	CUGBP Elav-like family member 1
chr11	94128326	94129623	1298	primary_peak_3744	298	17.7135	0.190607	0.92364	Promoter	11	94128841	94181968	53128	1	24145	ENST00000227638.8	0	ENSG00000110218	PANX1	pannexin 1
chr3	114355684	114356637	954	primary_peak_13618	298	20.5464	0.190638	0.92364	Exon (ENST00000659395.1/100131117, exon 2 of 6)	3	114351835	114388970	37136	1	100131117	ENST00000475939.5	3849	ENSG00000241560	ZBTB20-AS1	ZBTB20 antisense RNA 1
chr14	101964521	101964898	378	primary_peak_6219	298	28.5683	0.190832	0.924457	Promoter	14	101964573	102004683	40111	1	1778	ENST00000680001.1	0	ENSG00000197102	DYNC1H1	dynein cytoplasmic 1 heavy chain 1
chr11	112025325	112025764	440	primary_peak_3830	298	14.6901	0.191005	0.925006	Promoter	11	112025408	112062771	37364	1	1737	ENST00000533297.1	0	ENSG00000150768	DLAT	dihydrolipoamide S-acetyltransferase
chr9	26669682	26670164	483	primary_peak_19206	298	16.4873	0.191015	0.925006	Distal Intergenic	9	26869926	26887478	17553	2	79886	ENST00000517946.1	217314	ENSG00000120159	CAAP1	caspase activity and apoptosis inhibitor 1
chr18	51029815	51030387	573	primary_peak_9047	298	14.6329	0.191051	0.925025	Promoter	18	51019401	51030050	10650	2	105372117	ENST00000701227.1	0	NA	NA	NA
chr19	37506577	37507229	653	primary_peak_9758	298	17.0753	0.191078	0.925028	Promoter	19	37497159	37506624	9466	2	101927720	ENST00000588845.2	0	ENSG00000266916	ZNF793-AS1	ZNF793 antisense RNA 1 (head to head)
chr6	118101248	118102162	915	primary_peak_16822	298	20.7821	0.191223	0.925189	Intron (ENST00000360388.9/222553, intron 1 of 7)	6	118154442	118317676	163235	1	222553	ENST00000621341.1	-52280	ENSG00000196376	SLC35F1	solute carrier family 35 member F1
chr1	164787199	164787644	446	primary_peak_1452	298	15.1862	0.191228	0.925189	Promoter	1	164787643	164799796	12154	1	5087	ENST00000559560.1	0	ENSG00000185630	PBX1	PBX homeobox 1
chr1	46603912	46604456	545	primary_peak_733	298	17.4377	0.191258	0.925189	Promoter	1	46557407	46604268	46862	2	8569	ENST00000371945.10	0	ENSG00000079277	MKNK1	MAPK interacting serine/threonine kinase 1
chr7	69597394	69597956	563	primary_peak_17600	298	16.1553	0.191262	0.925189	Promoter	7	69594793	69597493	2701	2	100507468	ENST00000669908.1	0	ENSG00000234215	CT66	cancer/testis associated transcript 66
chr1	56229192	56229661	470	primary_peak_819	298	18.3552	0.191395	0.925682	Intron (ENST00000641611.1/ENST00000641611.1, intron 3 of 7)	1	56414918	56415966	1049	1	105378744	ENST00000451914.3	-185257	ENSG00000223956	LINC01767	long intergenic non-protein coding RNA 1767
chr4	67700700	67701587	888	primary_peak_14391	298	15.8007	0.191437	0.925682	Promoter	4	67701209	67723914	22706	1	550112	ENST00000660649.1	0	ENSG00000248049	UBA6-DT	UBA6 divergent transcript
chr14	49852551	49853192	642	primary_peak_5776	298	13.3392	0.191514	0.925682	Promoter	14	49782083	49852788	70706	2	9147	ENST00000298310.10	0	ENSG00000165525	NEMF	nuclear export mediator factor
chrX	153032617	153033028	412	primary_peak_20392	298	19.1541	0.191518	0.925682	Distal Intergenic	23	153056409	153060467	4059	1	29944	ENST00000619635.1	-23381	ENSG00000183837	PNMA3	PNMA family member 3
chr17	18314897	18315327	431	primary_peak_7991	298	14.1234	0.191535	0.925682	Promoter	17	18315293	18328056	12764	1	140775	ENST00000406438.5	0	ENSG00000176994	SMCR8	SMCR8-C9orf72 complex subunit
chr15	69885125	69886240	1116	primary_peak_6646	298	21.2557	0.191541	0.925682	Distal Intergenic	15	69835215	69842967	7753	1	414926	ENST00000674476.1	49910	ENSG00000245750	LINC00593	long intergenic non-protein coding RNA 593
chr6	28673735	28674092	358	primary_peak_16288	297	23.3891	0.191657	0.925998	Distal Intergenic	6	28648286	28649066	781	2	387055	ENST00000456103.1	-24669	ENSG00000235570	LINC00533	long intergenic non-protein coding RNA 533
chr11	111878811	111879649	839	primary_peak_3826	297	13.2749	0.191721	0.926181	Promoter	11	111878935	111883900	4966	1	64776	ENST00000528125.5	0	ENSG00000137720	C11orf1	chromosome 11 open reading frame 1
chr1	77683264	77683745	482	primary_peak_961	297	33.8989	0.191792	0.926401	Promoter	1	77564888	77683419	118532	2	26009	ENST00000370798.5	0	ENSG00000036549	ZZZ3	zinc finger ZZ-type containing 3
chr3	49723764	49724365	602	primary_peak_13285	297	15.2849	0.191862	0.926452	Promoter	3	49716844	49723951	7108	2	29925	ENST00000480687.5	0	ENSG00000173540	GMPPB	GDP-mannose pyrophosphorylase B
chr1	31672750	31673417	668	primary_peak_504	297	18.8325	0.191862	0.926452	Promoter	1	31666037	31673152	7116	2	1307	ENST00000468459.5	0	ENSG00000084636	COL16A1	collagen type XVI alpha 1 chain
chr22	41285933	41286613	681	primary_peak_12780	297	12.8994	0.191878	0.926452	Promoter	22	41244779	41286187	41409	2	5905	ENST00000356244.8	0	ENSG00000100401	RANGAP1	Ran GTPase activating protein 1
chr11	16981701	16982113	413	primary_peak_3132	297	20.6274	0.191964	0.926513	Intron (ENST00000531066.6/144100, intron 3 of 26)	11	16854894	17013342	158449	2	144100	ENST00000529213.1	31229	ENSG00000166689	PLEKHA7	pleckstrin homology domain containing A7
chr1	150926032	150926466	435	primary_peak_1257	297	14.0623	0.192048	0.926536	Promoter	1	150926263	150941371	15109	1	9869	ENST00000525956.5	0	ENSG00000143379	SETDB1	SET domain bifurcated histone lysine methyltransferase 1
chr5	73233121	73234207	1087	primary_peak_15208	297	39.0021	0.192118	0.926548	Intron (ENST00000515556.6/ENST00000515556.6, intron 1 of 3)	5	73195314	73201973	6660	2	340090	ENST00000664281.1	-31148	ENSG00000287090	LOC340090	uncharacterized LOC340090
chr17	4731164	4732129	966	primary_peak_7838	297	11.9406	0.192124	0.926548	Promoter	17	4731428	4733312	1885	1	400569	ENST00000575284.5	0	ENSG00000161920	MED11	mediator complex subunit 11
chr11	8688758	8689283	526	primary_peak_3062	297	13.0873	0.192133	0.926548	3' UTR	11	8685439	8685569	131	1	677826	ENST00000391305.1	3319	ENSG00000212607	SNORA3B	small nucleolar RNA, H/ACA box 3B
chr3	157437365	157438118	754	primary_peak_13880	297	16.489	0.192194	0.926548	Promoter	3	157381273	157436953	55681	2	79674	ENST00000482685.5	-412	ENSG00000197415	VEPH1	ventricular zone expressed PH domain containing 1
chr20	36605303	36606003	701	primary_peak_11936	297	12.5468	0.192209	0.926548	Promoter	20	36605779	36612557	6779	1	55969	ENST00000344795.8	0	ENSG00000101084	RAB5IF	RAB5 interacting factor
chr19	3358681	3359197	517	primary_peak_9284	297	24.9559	0.192242	0.926548	Promoter	19	3359563	3469217	109655	1	4782	ENST00000589123.5	-366	ENSG00000141905	NFIC	nuclear factor I C
chr12	74537455	74538243	789	primary_peak_4655	297	17.3564	0.192297	0.926548	Promoter	12	74537835	74545430	7596	1	552889	ENST00000519948.4	0	ENSG00000253719	ATXN7L3B	ataxin 7 like 3B
chr9	114505633	114505974	342	primary_peak_19626	297	32.78	0.192365	0.926548	Promoter	9	114504740	114505473	734	2	25861	ENST00000673697.1	-160	ENSG00000095397	WHRN	whirlin
chr6	94045335	94045899	565	primary_peak_16669	297	21.5183	0.192383	0.926548	Distal Intergenic	6	93720163	93745615	25453	1	643432	ENST00000670976.1	325172	NA	TSG1	tumor suppressor TSG1
chr11	28108306	28108630	325	primary_peak_3182	297	15.7692	0.192428	0.926548	Promoter	11	28108320	28125587	17268	1	196074	ENST00000403099.5	0	ENSG00000169519	METTL15	methyltransferase like 15
chr2	173673532	173673897	366	primary_peak_11208	297	22.6779	0.192457	0.926548	Distal Intergenic	2	173908532	173916832	8301	2	6670	ENST00000465379.1	242935	ENSG00000172845	SP3	Sp3 transcription factor
chr3	147412808	147413857	1050	primary_peak_13832	297	59.2172	0.192472	0.926548	3' UTR	3	147409365	147416719	7355	1	7545	ENST00000282928.5	3443	ENSG00000152977	ZIC1	Zic family member 1
chr6	106973844	106974778	935	primary_peak_16736	297	17.8797	0.192492	0.926548	Promoter	6	106969831	106974729	4899	2	100133941	ENST00000606017.2	0	ENSG00000272398	CD24	CD24 molecule
chr2	104862202	104862993	792	primary_peak_10823	297	19.7387	0.192507	0.926548	Intron (ENST00000598623.1/ENST00000598623.1, intron 2 of 2)	2	104854115	104858574	4460	1	5455	ENST00000361360.4	8087	ENSG00000198914	POU3F3	POU class 3 homeobox 3
chr2	222302392	222306574	4183	primary_peak_11517	297	67.2616	0.192546	0.926612	Promoter	2	222302978	222303953	976	1	151278	ENST00000440903.1	0	ENSG00000163081	CCDC140	CCDC140 long non-coding RNA
chr7	157432708	157433333	626	primary_peak_18201	297	15.666	0.192577	0.92664	Distal Intergenic	7	157466231	157499716	33486	1	101927914	ENST00000444158.1	-32898	ENSG00000234210	LOC101927914	uncharacterized LOC101927914
chr1	101316164	101316685	522	primary_peak_1094	296	17.7804	0.192653	0.926735	Distal Intergenic	1	101323337	101350176	26840	1	104355286	ENST00000454466.1	-6652	ENSG00000231671	LINC01307	long intergenic non-protein coding RNA 1307
chr19	36573001	36573506	506	primary_peak_9744	296	14.8807	0.192724	0.926735	Promoter	19	36573070	36594708	21639	1	101927599	ENST00000475219.6	0	ENSG00000233527	ZNF529-AS1	ZNF529 antisense RNA 1
chr9	20041082	20042213	1132	primary_peak_19181	296	15.4882	0.192742	0.926735	Distal Intergenic	9	19507455	19789037	281583	2	25769	ENST00000341998.7	-252045	ENSG00000155886	SLC24A2	solute carrier family 24 member 2
chr20	62122278	62122487	210	primary_peak_12201	296	22.5208	0.192777	0.926735	Promoter	20	62122461	62128030	5570	1	149986	ENST00000370915.5	0	ENSG00000149657	LSM14B	LSM family member 14B
chr5	87753700	87754557	858	primary_peak_15293	296	17.0319	0.192859	0.926735	Distal Intergenic	5	87665345	87733269	67925	2	105379069	ENST00000511417.2	-20431	NA	LINC02144	long intergenic non-protein coding RNA 2144
chrX	154397876	154399104	1229	primary_peak_20407	296	18.1184	0.19293	0.926735	Promoter	23	154398367	154400811	2445	1	6134	ENST00000436473.5	0	ENSG00000147403	RPL10	ribosomal protein L10
chr22	42289476	42290249	774	primary_peak_12807	296	15.8565	0.192944	0.926735	Intron (ENST00000675876.1/6942, intron 1 of 1)	22	42160013	42283997	123985	2	6942	ENST00000359486.8	-5479	ENSG00000100207	TCF20	transcription factor 20
chr16	58494952	58496198	1247	primary_peak_7429	296	11.9783	0.193012	0.926735	Promoter	16	58495456	58507197	11742	1	65009	ENST00000561720.5	0	ENSG00000103034	NDRG4	NDRG family member 4
chr6	50824533	50826557	2025	primary_peak_16535	296	72.7712	0.19307	0.926735	Intron (ENST00000344788.7/7021, intron 3 of 3)	6	50821785	50823865	2081	1	7021	ENST00000489228.1	2748	ENSG00000008196	TFAP2B	transcription factor AP-2 beta
chr19	10251722	10252676	955	primary_peak_9418	296	13.9909	0.193082	0.926735	Promoter	19	10251901	10259778	7878	1	51073	ENST00000592514.5	0	ENSG00000105364	MRPL4	mitochondrial ribosomal protein L4
chr3	27720747	27725258	4512	primary_peak_13127	296	45.6063	0.193086	0.926735	Promoter	3	27715949	27722498	6550	2	8320	ENST00000295743.8	0	ENSG00000163508	EOMES	eomesodermin
chr7	7498773	7499330	558	primary_peak_17246	296	14.81	0.193189	0.927017	Intron (ENST00000399429.8/340267, intron 11 of 34)	7	7417632	7520073	102442	2	340267	ENST00000444268.1	20743	ENSG00000215018	COL28A1	collagen type XXVIII alpha 1 chain
chr19	48445249	48446219	971	primary_peak_9961	296	17.392	0.193306	0.927335	Promoter	19	48445841	48451202	5362	1	83743	ENST00000598711.1	0	ENSG00000105447	GRWD1	glutamate rich WD repeat containing 1
chr9	129414465	129415024	560	primary_peak_19830	296	22.4085	0.193345	0.927399	Distal Intergenic	9	129438216	129439118	903	1	105376291	ENST00000439014.1	-23192	ENSG00000226355	LOC105376291	uncharacterized LOC105376291
chr11	79440401	79441315	915	primary_peak_3699	296	35.9096	0.193377	0.927435	Promoter	11	78652829	79441030	788202	2	26011	ENST00000278550.12	0	ENSG00000149256	TENM4	teneurin transmembrane protein 4
chr1	154847782	154848456	675	primary_peak_1306	296	17.5459	0.193528	0.928037	Intron (ENST00000271915.9/3782, intron 1 of 7)	1	154707426	154859843	152418	2	3782	ENST00000361147.8	11387	ENSG00000143603	KCNN3	potassium calcium-activated channel subfamily N member 3
chr13	30464040	30464595	556	primary_peak_5180	296	22.7157	0.193591	0.928214	Promoter	13	30459850	30464310	4461	2	3146	ENST00000339872.8	0	ENSG00000189403	HMGB1	high mobility group box 1
chr3	188906127	188906937	811	primary_peak_14030	296	18.1585	0.193662	0.928431	Distal Intergenic	3	188947214	189321061	373848	1	285386	ENST00000433971.5	-40277	ENSG00000188001	TPRG1	tumor protein p63 regulated 1
chr16	23641068	23641668	601	primary_peak_7201	296	13.8024	0.193708	0.928531	Promoter	16	23603165	23641310	38146	2	79728	ENST00000261584.9	0	ENSG00000083093	PALB2	partner and localizer of BRCA2
chr7	44044375	44044927	553	primary_peak_17514	295	16.5286	0.193821	0.928711	Promoter	7	44044640	44061714	17075	1	28988	ENST00000490734.6	0	ENSG00000136279	DBNL	drebrin like
chr17	57566881	57567772	892	primary_peak_8410	295	19.875	0.193834	0.928711	Intron (ENST00000416426.6/124540, intron 7 of 13)	17	57596903	57616631	19729	1	124540	ENST00000577241.1	-29131	ENSG00000153944	MSI2	musashi RNA binding protein 2
chr2	48196137	48196690	554	primary_peak_10495	295	17.6778	0.193845	0.928711	Intron (ENST00000651429.1/105374591, intron 2 of 8)	2	47942734	48180341	237608	2	105374591	ENST00000649883.1	-15796	NA	LOC105374591	uncharacterized LOC105374591
chr7	66204856	66205735	880	primary_peak_17581	295	13.9875	0.193847	0.928711	Promoter	7	66205317	66240550	35234	1	8460	ENST00000442120.1	0	ENSG00000169902	TPST1	tyrosylprotein sulfotransferase 1
chr22	25564390	25564756	367	primary_peak_12578	295	22.2116	0.193917	0.928912	Promoter	22	25561117	25564715	3599	2	100996404	ENST00000668059.1	0	ENSG00000234884	GRK3-AS1	GRK3 antisense RNA 1
chr10	101060806	101061304	499	primary_peak_2666	295	16.56	0.19394	0.928912	Promoter	10	101061989	101067059	5071	1	81621	ENST00000370200.6	-685	ENSG00000107821	KAZALD1	Kazal type serine peptidase inhibitor domain 1
chr13	80214528	80214846	319	primary_peak_5400	295	21.6933	0.193998	0.928959	Distal Intergenic	13	80115733	80134368	18636	2	105370275	ENST00000647704.1	-80160	NA	LOC105370275	uncharacterized LOC105370275
chr10	38010363	38011492	1130	primary_peak_2264	295	13.4674	0.194001	0.928959	Promoter	10	38010650	38060063	49414	1	7581	ENST00000307441.13	0	ENSG00000189180	ZNF33A	zinc finger protein 33A
chr6	158870125	158870315	191	primary_peak_17042	295	19.7	0.19411	0.929252	Exon (ENST00000654049.1/100130967, exon 1 of 4)	6	158869939	158910350	40412	1	100130967	ENST00000686607.1	186	ENSG00000203711	LINC02901	long intergenic non-protein coding RNA 2901
chr20	56392336	56392734	399	primary_peak_12148	295	12.9225	0.194138	0.929252	Promoter	20	56392371	56395937	3567	1	1477	ENST00000498689.5	0	ENSG00000101138	CSTF1	cleavage stimulation factor subunit 1
chr7	44847598	44848716	1119	primary_peak_17526	295	16.5927	0.194229	0.929459	Promoter	7	44848416	44849568	1153	1	105375261	ENST00000443162.1	0	NA	H2AZ2-DT	H2AZ2 divergent transcript
chr11	65539924	65541170	1247	primary_peak_3509	295	15.8483	0.194232	0.929459	Promoter	11	65539080	65540683	1604	2	4054	ENST00000532661.6	0	ENSG00000168056	LTBP3	latent transforming growth factor beta binding protein 3
chr3	72288850	72289578	729	primary_peak_13491	295	24.1216	0.194415	0.930028	Distal Intergenic	3	72035762	72279503	243742	2	285286	ENST00000626474.3	-9347	ENSG00000241163	LINC00877	long intergenic non-protein coding RNA 877
chr13	91349062	91349364	303	primary_peak_5418	295	18.6401	0.194455	0.930038	Promoter	13	91349118	91350573	1456	1	407975	ENST00000659898.1	0	ENSG00000215417	MIR17HG	miR-17-92a-1 cluster host gene
chr4	140426586	140427882	1297	primary_peak_14701	295	16.8651	0.194483	0.930048	Promoter	4	140388453	140427648	39196	2	1047	ENST00000325617.10	0	ENSG00000153132	CLGN	calmegin
chr9	135374292	135374873	582	primary_peak_19969	295	20.6068	0.194572	0.930353	Distal Intergenic	9	135343249	135346562	3314	1	157927	ENST00000623103.1	31043	ENSG00000178243	LINC02907	long intergenic non-protein coding RNA 2907
chr19	55475966	55476734	769	primary_peak_10096	295	13.6626	0.194628	0.930498	Promoter	19	55476617	55484487	7871	1	89887	ENST00000598519.2	0	ENSG00000197483	ZNF628	zinc finger protein 628
chrX	154547044	154547569	526	primary_peak_20414	295	18.9992	0.194668	0.930515	Promoter	23	154531398	154547226	15829	2	2539	ENST00000696429.1	0	ENSG00000160211	G6PD	glucose-6-phosphate dehydrogenase
chr5	32444551	32445073	523	primary_peak_15058	295	15.8612	0.194749	0.930515	Promoter	5	32354350	32444740	90391	2	51663	ENST00000265069.13	0	ENSG00000056097	ZFR	zinc finger RNA binding protein
chr12	104456517	104457568	1052	primary_peak_4794	295	16.7114	0.194776	0.930515	Promoter	12	104456948	104762014	305067	1	50515	ENST00000303694.6	0	ENSG00000171310	CHST11	carbohydrate sulfotransferase 11
chr15	41621003	41622146	1144	primary_peak_6438	295	15.2216	0.194788	0.930515	Promoter	15	41609457	41621199	11743	2	105370791	ENST00000657259.1	0	ENSG00000260926	LOC105370791	uncharacterized LOC105370791
chr11	6683122	6683776	655	primary_peak_3044	294	13.7999	0.194794	0.930515	Promoter	11	6680385	6683340	2956	2	63875	ENST00000288937.7	0	ENSG00000158042	MRPL17	mitochondrial ribosomal protein L17
chr15	52018876	52019332	457	primary_peak_6496	294	15.0185	0.19481	0.930515	Promoter	15	52010999	52019095	8097	2	112543478	ENST00000561318.1	0	ENSG00000259438	MAPK6-DT	MAPK6 divergent transcript
chr14	99480966	99481653	688	primary_peak_6179	294	20.2472	0.194846	0.930565	Promoter	14	99481169	99502376	21208	1	8812	ENST00000557165.5	0	ENSG00000090061	CCNK	cyclin K
chr6	101401782	101403117	1336	primary_peak_16714	294	23.6619	0.194914	0.930649	Intron (ENST00000683774.1/2898, intron 6 of 16)	6	101398985	102070069	671085	1	2898	ENST00000683806.1	2797	ENSG00000164418	GRIK2	glutamate ionotropic receptor kainate type subunit 2
chr15	74937479	74938612	1134	primary_peak_6719	294	14.8458	0.195002	0.930729	Promoter	15	74919791	74938073	18283	2	9377	ENST00000322347.11	0	ENSG00000178741	COX5A	cytochrome c oxidase subunit 5A
chr1	44843059	44843627	569	primary_peak_712	294	18.41	0.195015	0.930729	Promoter	1	44821938	44843253	21316	2	8643	ENST00000372192.4	0	ENSG00000117425	PTCH2	patched 2
chr10	73997789	73998882	1094	primary_peak_2449	294	23.6595	0.195024	0.930729	Promoter	10	73998114	74118048	119935	1	7414	ENST00000624354.3	0	ENSG00000035403	VCL	vinculin
chr7	98080281	98080612	332	primary_peak_17776	294	20.7027	0.195074	0.930729	Distal Intergenic	7	98106862	98209638	102777	1	22853	ENST00000297293.6	-26250	ENSG00000164715	LMTK2	lemur tyrosine kinase 2
chr14	103921272	103921715	444	primary_peak_6246	294	17.1581	0.195075	0.930729	Promoter	14	103912288	103921529	9242	2	9556	ENST00000286953.8	0	ENSG00000156411	ATP5MJ	ATP synthase membrane subunit j
chrX	150898408	150899445	1038	primary_peak_20385	294	32.0642	0.195108	0.930729	Promoter	23	150766336	150898668	132333	2	83692	ENST00000370377.8	0	ENSG00000102181	CD99L2	CD99 molecule like 2
chr20	3045533	3046383	851	primary_peak_11704	294	15.2063	0.195135	0.930729	Promoter	20	3046052	3048250	2199	1	64949	ENST00000380325.4	0	ENSG00000125901	MRPS26	mitochondrial ribosomal protein S26
chr19	4584156	4585198	1043	primary_peak_9309	294	17.7852	0.195135	0.930729	Distal Intergenic	19	4542593	4581776	39184	2	10501	ENST00000676793.1	-2380	ENSG00000167680	SEMA6B	semaphorin 6B
chr11	16086261	16086600	340	primary_peak_3121	294	21.199	0.195186	0.93073	Intron (ENST00000316399.10/55553, intron 8 of 14)	11	16049782	16111869	62088	2	55553	ENST00000524650.1	25269	ENSG00000110693	SOX6	SRY-box transcription factor 6
chr22	41946807	41947461	655	primary_peak_12799	294	16.8316	0.195281	0.930926	Promoter	22	41938737	41947152	8416	2	79019	ENST00000215980.10	0	ENSG00000100162	CENPM	centromere protein M
chrX	135022101	135022795	695	primary_peak_20343	294	21.6158	0.195331	0.930926	Promoter	23	135020513	135022542	2030	2	441518	ENST00000391440.3	0	ENSG00000212747	RTL8B	retrotransposon Gag like 8B
chr18	42363373	42363794	422	primary_peak_8972	294	21.6684	0.195354	0.930926	Intron (ENST00000659948.1/284260, intron 3 of 3)	18	42392076	42459060	66985	1	284260	ENST00000658915.1	-28282	ENSG00000267586	LINC00907	long intergenic non-protein coding RNA 907
chr4	19026347	19026665	319	primary_peak_14234	294	19.984	0.195367	0.930926	Distal Intergenic	4	19218592	19454907	236316	2	107986264	ENST00000669321.1	428242	NA	LINC02438	long intergenic non-protein coding RNA 2438
chr3	42772973	42773502	530	primary_peak_13213	294	20.2014	0.195381	0.930926	Promoter	3	42705756	42773253	67498	2	152206	ENST00000310232.11	0	ENSG00000244607	CCDC13	coiled-coil domain containing 13
chr2	1855248	1855587	340	primary_peak_10175	294	13.9085	0.195571	0.931465	Intron (ENST00000647755.1/23040, intron 18 of 24)	2	1789241	1861677	72437	2	23040	ENST00000648299.1	6090	ENSG00000186487	MYT1L	myelin transcription factor 1 like
chr6	135497374	135498033	660	primary_peak_16891	294	15.9785	0.195607	0.931465	Promoter	6	135497422	135500438	3017	1	100131814	ENST00000664629.1	0	ENSG00000231028	AHI1-DT	AHI1 divergent transcript
chr19	49127588	49128465	878	primary_peak_9991	294	19.062	0.195638	0.931465	Promoter	19	49127874	49151026	23153	1	8541	ENST00000602351.5	0	ENSG00000177380	PPFIA3	PTPRF interacting protein alpha 3
chr17	29931186	29931635	450	primary_peak_8060	294	18.9039	0.195656	0.931465	Promoter	17	29925217	29930276	5060	2	85464	ENST00000582084.1	-910	ENSG00000141298	SSH2	slingshot protein phosphatase 2
chr1	54121595	54121973	379	primary_peak_796	294	16.5323	0.195672	0.931465	Distal Intergenic	1	54132687	54153000	20314	2	200008	ENST00000530059.3	31027	ENSG00000157211	CDCP2	CUB domain containing protein 2
chr1	227542157	227542990	834	primary_peak_1890	294	21.2854	0.195802	0.931841	Distal Intergenic	1	227563543	227677443	113901	1	339500	ENST00000608949.5	-20553	ENSG00000181450	ZNF678	zinc finger protein 678
chr1	65265684	65266177	494	primary_peak_904	294	17.8433	0.195841	0.931905	Intron (ENST00000463018.5/9829, intron 1 of 4)	1	65264764	65364761	99998	1	9829	ENST00000483402.1	920	ENSG00000116675	DNAJC6	DnaJ heat shock protein family (Hsp40) member C6
chr15	82262470	82262923	454	primary_peak_6798	293	14.6811	0.195986	0.932351	Promoter	15	82262810	82264889	2080	1	283726	ENST00000566205.1	0	ENSG00000188659	SAXO2	stabilizer of axonemal microtubules 2
chr2	113277275	113277646	372	primary_peak_10878	293	34.4087	0.195986	0.932351	Intron (ENST00000263335.11/7849, intron 2 of 9)	2	113241551	113278898	37348	2	7849	ENST00000554830.2	1252	ENSG00000125618	PAX8	paired box 8
chr19	30449991	30450456	466	primary_peak_9681	293	18.6321	0.196062	0.93259	Intron (ENST00000585628.5/9745, intron 4 of 5)	19	30372384	30558059	185676	1	9745	ENST00000355537.4	77607	ENSG00000198597	ZNF536	zinc finger protein 536
chr8	133570947	133572716	1770	primary_peak_18932	293	25.0929	0.196148	0.932628	Promoter	8	133454848	133571887	117040	2	6482	ENST00000522652.6	0	ENSG00000008513	ST3GAL1	ST3 beta-galactoside alpha-2,3-sialyltransferase 1
chr20	46406370	46406938	569	primary_peak_12034	293	16.6272	0.196166	0.932628	Promoter	20	46366050	46406559	40510	2	63916	ENST00000372176.5	0	ENSG00000062598	ELMO2	engulfment and cell motility 2
chr1	226497935	226498669	735	primary_peak_1885	293	19.2354	0.196172	0.932628	Distal Intergenic	1	226538305	226542729	4425	2	105373116	ENST00000671364.1	44060	NA	LOC105373116	uncharacterized LOC105373116
chr5	172939492	172940063	572	primary_peak_15882	293	18.3465	0.196218	0.932724	Intron (ENST00000393784.8/57222, intron 9 of 9)	5	172933662	172952680	19019	1	57222	ENST00000523215.1	5830	ENSG00000113719	ERGIC1	endoplasmic reticulum-golgi intermediate compartment 1
chr19	14528977	14530050	1074	primary_peak_9542	293	11.2181	0.196292	0.932956	Promoter	19	14514769	14529193	14425	2	3337	ENST00000596853.6	0	ENSG00000132002	DNAJB1	DnaJ heat shock protein family (Hsp40) member B1
chr17	82496916	82497354	439	primary_peak_8790	293	14.0676	0.196342	0.933032	Distal Intergenic	17	82484808	82488259	3452	1	26502	ENST00000578820.1	12108	ENSG00000141562	NARF	nuclear prelamin A recognition factor
chr1	28259191	28260443	1253	primary_peak_463	293	17.073	0.196419	0.933032	Promoter	1	28259518	28282491	22974	1	83667	ENST00000253063.4	0	ENSG00000130766	SESN2	sestrin 2
chr13	105281942	105283197	1256	primary_peak_5491	293	17.7178	0.196457	0.933032	Distal Intergenic	13	105410816	105414224	3409	1	105370344	ENST00000652772.1	-127619	ENSG00000286929	LOC105370344	uncharacterized LOC105370344
chrX	13652936	13653603	668	primary_peak_20073	293	23.9224	0.196461	0.933032	Promoter	23	13653112	13663555	10444	1	170082	ENST00000696126.1	0	ENSG00000176896	TCEANC	transcription elongation factor A N-terminal and central domain containing
chr17	43907588	43908027	440	primary_peak_8252	293	25.7459	0.196462	0.933032	Promoter	17	43875363	43907942	32580	2	4355	ENST00000612133.4	0	ENSG00000108852	MPP2	MAGUK p55 scaffold protein 2
chr12	113464427	113465986	1560	primary_peak_4881	293	22.8464	0.196539	0.933156	Intron (ENST00000261731.4/64211, intron 4 of 4)	12	113462033	113471871	9839	2	64211	ENST00000261731.4	5885	ENSG00000089116	LHX5	LIM homeobox 5
chr1	23554117	23554731	615	primary_peak_384	293	18.0598	0.196698	0.93379	Distal Intergenic	1	23557934	23559075	1142	2	3399	ENST00000463312.1	4344	ENSG00000117318	ID3	inhibitor of DNA binding 3
chr11	65111376	65112192	817	primary_peak_3491	293	22.9615	0.196746	0.933899	Promoter	11	65111845	65115514	3670	1	7108	ENST00000526809.5	0	ENSG00000149809	TM7SF2	transmembrane 7 superfamily member 2
chr15	41659963	41660932	970	primary_peak_6439	293	15.4327	0.196889	0.934207	Promoter	15	41660397	41773081	112685	1	23269	ENST00000566586.6	0	ENSG00000174197	MGA	MAX dimerization protein MGA
chr6	96521406	96522288	883	primary_peak_16674	293	15.3439	0.19694	0.934207	Promoter	6	96199840	96521721	321882	2	100861530	ENST00000658843.2	0	NA	UFL1-AS1	UFL1 antisense RNA 1
chr3	155805893	155806584	692	primary_peak_13867	293	16.285	0.19694	0.934207	Promoter	3	155762617	155806266	43650	2	285315	ENST00000482061.6	0	ENSG00000174928	C3orf33	chromosome 3 open reading frame 33
chr4	80200388	80202653	2266	primary_peak_14449	292	60.4384	0.196984	0.934207	Exon (ENST00000504452.5/56978, exon 7 of 8)	4	80197503	80204329	6827	1	56978	ENST00000415738.3	2885	ENSG00000152784	PRDM8	PR/SET domain 8
chr3	156554888	156555612	725	primary_peak_13870	292	13.9388	0.197012	0.934207	Promoter	3	156539553	156555117	15565	2	6747	ENST00000265044.7	0	ENSG00000114850	SSR3	signal sequence receptor subunit 3
chr19	45770829	45771153	325	primary_peak_9902	292	18.8376	0.197017	0.934207	Promoter	19	45770982	45772504	1523	1	109729182	ENST00000586251.5	0	ENSG00000267395	DM1-AS	DM1 locus antisense RNA
chr3	77038423	77040085	1663	primary_peak_13513	292	13.5946	0.19709	0.934207	Promoter	3	77039886	77649964	610079	1	6092	ENST00000461745.5	0	ENSG00000185008	ROBO2	roundabout guidance receptor 2
chr8	545508	545869	362	primary_peak_18227	292	15.0882	0.197117	0.934207	Promoter	8	489803	545781	55979	2	157695	ENST00000523656.5	0	ENSG00000180190	TDRP	testis development related protein
chr3	155870522	155871551	1030	primary_peak_13869	292	16.5708	0.197231	0.934618	Promoter	3	155870650	155937710	67061	1	8833	ENST00000295920.7	0	ENSG00000163655	GMPS	guanine monophosphate synthase
chr1	204828318	204828885	568	primary_peak_1700	292	18.4585	0.19726	0.934635	Promoter	1	204828651	205010924	182274	1	23114	ENST00000404977.6	0	ENSG00000163531	NFASC	neurofascin
chr10	78078210	78080037	1828	primary_peak_2486	292	13.6609	0.197399	0.93495	Distal Intergenic	10	78035566	78040697	5132	1	6229	ENST00000645195.1	42644	ENSG00000138326	RPS24	ribosomal protein S24
chr14	100832336	100832871	536	primary_peak_6209	292	20.3099	0.197403	0.93495	Promoter	14	100832969	100861021	28053	1	55384	ENST00000398461.5	-98	ENSG00000214548	MEG3	maternally expressed 3
chr2	11482057	11482880	824	primary_peak_10281	292	21.3064	0.197442	0.935013	Promoter	2	11482341	11562544	80204	1	9687	ENST00000628795.2	0	ENSG00000196208	GREB1	growth regulating estrogen receptor binding 1
chr17	1628089	1630207	2119	primary_peak_7798	292	12.512	0.197663	0.935741	Promoter	17	1569268	1628834	59567	2	124935	ENST00000301335.10	0	ENSG00000167703	SLC43A2	solute carrier family 43 member 2
chr5	10563451	10564186	736	primary_peak_14996	292	26.2147	0.197715	0.935741	Promoter	5	10564070	10657816	93747	1	651746	ENST00000296657.7	0	ENSG00000164236	ANKRD33B	ankyrin repeat domain 33B
chr7	148884258	148885528	1271	primary_peak_18104	292	15.6882	0.197721	0.935741	Promoter	7	148807257	148884280	77024	2	2146	ENST00000683292.1	0	ENSG00000106462	EZH2	enhancer of zeste 2 polycomb repressive complex 2 subunit
chr6	138162033	138162345	313	primary_peak_16913	292	21.5071	0.197724	0.935741	Promoter	6	138161939	138344663	182725	1	57221	ENST00000251691.5	94	ENSG00000112379	ARFGEF3	ARFGEF family member 3
chr14	87152716	87153037	322	primary_peak_6058	292	21.4457	0.197851	0.935784	Distal Intergenic	14	86905778	86922755	16978	1	283585	ENST00000557527.1	246938	ENSG00000258804	LINC01148	long intergenic non-protein coding RNA 1148
chr11	66336594	66337217	624	primary_peak_3536	292	18.0647	0.197861	0.935784	Promoter	11	66332223	66336840	4618	2	9610	ENST00000530056.1	0	ENSG00000174791	RIN1	Ras and Rab interactor 1
chr20	38221045	38221418	374	primary_peak_11974	292	17.1406	0.198033	0.936448	Intron (ENST00000279024.9/85449, intron 10 of 13)	20	38212472	38223144	10673	2	85449	ENST00000484362.1	1726	ENSG00000149633	KIAA1755	KIAA1755
chr10	78689293	78689732	440	primary_peak_2505	292	23.606	0.198053	0.936448	Distal Intergenic	10	78943328	78962394	19067	2	283050	ENST00000428862.5	272662	ENSG00000224596	ZMIZ1-AS1	ZMIZ1 antisense RNA 1
chr3	69739166	69739474	309	primary_peak_13462	291	15.4521	0.198149	0.9366	Promoter	3	69739456	69965628	226173	1	4286	ENST00000687384.1	0	ENSG00000187098	MITF	melanocyte inducing transcription factor
chr3	75672223	75672823	601	primary_peak_13510	291	25.4849	0.198156	0.9366	Promoter	3	75672251	75680092	7842	1	401074	ENST00000669013.2	0	ENSG00000242516	LINC00960	long intergenic non-protein coding RNA 960
chr14	24368645	24369470	826	primary_peak_5649	291	16.9859	0.198266	0.936692	Promoter	14	24368999	24370057	1059	1	4776	ENST00000557674.1	0	ENSG00000100968	NFATC4	nuclear factor of activated T cells 4
chr19	14057925	14058294	370	primary_peak_9528	291	19.4404	0.198336	0.936692	Promoter	19	14053367	14057599	4233	2	342979	ENST00000589048.2	-326	ENSG00000187867	PALM3	paralemmin 3
chr8	124372451	124373145	695	primary_peak_18873	291	14.5442	0.1984	0.936692	Promoter	8	124306189	124372701	66513	2	157378	ENST00000297632.8	0	ENSG00000164983	TMEM65	transmembrane protein 65
chr14	22432565	22433585	1021	primary_peak_5597	291	16.8207	0.198427	0.936692	Promoter	14	22197446	22432734	235289	2	105370401	ENST00000656379.1	0	ENSG00000251002	TRD-AS1	TRD antisense RNA 1
chr5	170504120	170505026	907	primary_peak_15849	291	22.5347	0.198436	0.936692	Promoter	5	170504360	170736625	232266	1	30820	ENST00000520740.5	0	ENSG00000182132	KCNIP1	potassium voltage-gated channel interacting protein 1
chr9	125143487	125143897	411	primary_peak_19724	291	15.5326	0.198473	0.936692	Promoter	9	124942608	125143528	200921	2	286205	ENST00000336505.11	0	ENSG00000173611	SCAI	suppressor of cancer cell invasion
chr1	158149567	158149834	268	primary_peak_1396	291	23.6631	0.19861	0.936692	Promoter	1	158132040	158149810	17771	2	646268	ENST00000658278.1	0	ENSG00000231666	LINC01704	long intergenic non-protein coding RNA 1704
chr12	44875208	44876240	1033	primary_peak_4391	291	29.7278	0.198639	0.936692	Promoter	12	44508275	44875654	367380	2	4753	ENST00000395487.6	0	ENSG00000184613	NELL2	neural EGFL like 2
chr12	75330016	75330444	429	primary_peak_4656	291	20.0258	0.198653	0.936692	Promoter	12	75275979	75330025	54047	2	84698	ENST00000409799.6	0	ENSG00000180881	CAPS2	calcyphosine 2
chr1	1918545	1920127	1583	primary_peak_42	291	14.0319	0.198655	0.936692	Promoter	1	1917590	1918797	1208	2	339456	ENST00000378602.3	0	ENSG00000178821	TMEM52	transmembrane protein 52
chr3	187139510	187139898	389	primary_peak_14021	291	15.1891	0.1987	0.936692	Promoter	3	187120948	187139496	18549	2	116832	ENST00000296277.9	-14	ENSG00000163923	RPL39L	ribosomal protein L39 like
chr2	14634246	14634834	589	primary_peak_10291	291	26.5729	0.198723	0.936692	Promoter	2	14635091	14650814	15724	1	151354	ENST00000497769.2	-257	ENSG00000162981	LRATD1	LRAT domain containing 1
chr2	23926833	23927599	767	primary_peak_10346	291	14.4324	0.198729	0.936692	Promoter	2	23927285	24000820	73536	1	165324	ENST00000446425.2	0	ENSG00000173960	UBXN2A	UBX domain protein 2A
chr16	31074320	31074752	433	primary_peak_7294	291	21.286	0.198753	0.936692	Promoter	16	31074422	31084196	9775	1	9726	ENST00000300850.5	0	ENSG00000167395	ZNF646	zinc finger protein 646
chr2	203238724	203239279	556	primary_peak_11366	291	23.4024	0.198764	0.936692	Promoter	2	203238977	203297242	58266	1	57404	ENST00000449301.5	0	ENSG00000119004	CYP20A1	cytochrome P450 family 20 subfamily A member 1
chr11	119727180	119727955	776	primary_peak_3970	291	19.1676	0.198784	0.936692	Intron (ENST00000531468.2/5818, intron 1 of 9)	11	119623408	119728553	105146	2	5818	ENST00000531468.2	598	ENSG00000110400	NECTIN1	nectin cell adhesion molecule 1
chr7	73624079	73624642	564	primary_peak_17644	291	19.5658	0.198865	0.936692	Promoter	7	73593194	73624492	31299	2	51085	ENST00000345114.9	0	ENSG00000009950	MLXIPL	MLX interacting protein like
chr8	65644193	65645281	1089	primary_peak_18619	291	15.6194	0.198873	0.936692	Promoter	8	65644734	65704747	60014	1	9650	ENST00000523170.5	0	ENSG00000066855	MTFR1	mitochondrial fission regulator 1
chr9	87725667	87726638	972	primary_peak_19432	291	15.3925	0.198898	0.936692	Promoter	9	87725712	87731389	5678	1	1514	ENST00000676946.1	0	ENSG00000135047	CTSL	cathepsin L
chr6	111087122	111087508	387	primary_peak_16775	291	17.5707	0.198913	0.936692	Promoter	6	111087503	111231194	143692	1	117247	ENST00000368851.10	0	ENSG00000112394	SLC16A10	solute carrier family 16 member 10
chr2	104701626	104703310	1685	primary_peak_10813	291	30.7441	0.198926	0.936692	Promoter	2	104702650	104705813	3164	1	101927383	ENST00000667846.1	0	ENSG00000228528	LOC101927383	uncharacterized LOC101927383
chr12	109998944	109999412	469	primary_peak_4848	291	15.5771	0.198999	0.93691	Promoter	12	109999186	110030700	31515	1	88455	ENST00000553025.5	0	ENSG00000076513	ANKRD13A	ankyrin repeat domain 13A
chr2	190880793	190881099	307	primary_peak_11303	291	22.8646	0.199023	0.93691	Promoter	2	190880821	190965552	84732	1	2744	ENST00000320717.8	0	ENSG00000115419	GLS	glutaminase
chr2	207252944	207253451	508	primary_peak_11409	291	17.9581	0.199089	0.937015	Intron (ENST00000432413.2/101927865, intron 1 of 1)	2	207239864	207254252	14389	2	101927865	ENST00000432413.2	801	NA	MYOSLID-AS1	MYOSLID antisense RNA 1
chr12	131949432	131950083	652	primary_peak_5068	291	16.9015	0.199117	0.937015	Promoter	12	131949942	132080460	130519	1	57634	ENST00000389561.7	0	ENSG00000183495	EP400	E1A binding protein p400
chr4	78775685	78775971	287	primary_peak_14435	291	16.6957	0.199136	0.937015	Promoter	4	78776342	78879435	103094	1	55589	ENST00000389010.7	-371	ENSG00000138756	BMP2K	BMP2 inducible kinase
chr7	24573327	24573561	235	primary_peak_17341	291	27.1423	0.199148	0.937015	Promoter	7	24573415	24687632	114218	1	51678	ENST00000409761.5	0	ENSG00000105926	PALS2	protein associated with LIN7 2, MAGUK p55 family member
chr9	108117779	108118320	542	primary_peak_19588	290	18.6778	0.199201	0.937023	Distal Intergenic	9	107488989	107490482	1494	2	9314	ENST00000420475.1	-627297	ENSG00000136826	KLF4	KLF transcription factor 4
chr17	42679663	42680169	507	primary_peak_8230	290	15.1463	0.199275	0.937187	Promoter	17	42679963	42682020	2058	1	8506	ENST00000593139.1	0	ENSG00000108797	CNTNAP1	contactin associated protein 1
chr16	67659950	67660799	850	primary_peak_7475	290	13.5443	0.199287	0.937187	Promoter	16	67657512	67660260	2749	2	65057	ENST00000620761.6	0	ENSG00000102977	ACD	ACD shelterin complex subunit and telomerase recruitment factor
chr6	3644601	3645028	428	primary_peak_16042	290	22.8205	0.199327	0.937228	Intron (ENST00000665760.1/100507336, intron 1 of 2)	6	3593657	3653590	59934	2	100507336	ENST00000652961.1	8562	ENSG00000228793	LOC100507336	uncharacterized LOC100507336
chr3	152656809	152657473	665	primary_peak_13858	290	28.8571	0.19936	0.937228	Intron (ENST00000659139.2/102724289, intron 2 of 3)	3	152650531	152677353	26823	1	102724289	ENST00000693350.1	6278	ENSG00000287706	LOC102724289	uncharacterized LOC102724289
chr15	50765236	50765950	715	primary_peak_6487	290	18.7921	0.199374	0.937228	Promoter	15	50702266	50765706	63441	2	84888	ENST00000261854.10	0	ENSG00000138600	SPPL2A	signal peptide peptidase like 2A
chr12	109677122	109678031	910	primary_peak_4842	290	14.9438	0.199418	0.937228	Distal Intergenic	12	109713825	109770495	56671	1	84915	ENST00000538780.2	-35794	ENSG00000139438	FAM222A	family with sequence similarity 222 member A
chr2	169584069	169584615	547	primary_peak_11173	290	16.3326	0.199424	0.937228	Promoter	2	169584342	169633519	49178	1	9360	ENST00000414307.6	0	ENSG00000138398	PPIG	peptidylprolyl isomerase G
chr17	39753804	39754859	1056	primary_peak_8176	290	13.8238	0.199459	0.93727	Distal Intergenic	17	39743272	39744428	1157	1	2886	ENST00000473071.1	10532	ENSG00000141738	GRB7	growth factor receptor bound protein 7
chr7	150383708	150384511	804	primary_peak_18125	290	16.1424	0.199573	0.937325	Promoter	7	150379854	150383885	4032	2	105375564	ENST00000497366.1	0	NA	ZNF775-AS1	ZNF775 antisense RNA 1
chr8	143951696	143953093	1398	primary_peak_19039	290	34.6115	0.199696	0.937632	Promoter	8	143915153	143950876	35724	2	5339	ENST00000322810.8	-820	ENSG00000178209	PLEC	plectin
chr19	18636358	18636772	415	primary_peak_9609	290	14.6382	0.199719	0.937632	Promoter	19	18637025	18667626	30602	1	55295	ENST00000595182.5	-253	ENSG00000167487	KLHL26	kelch like family member 26
chr3	78495406	78495643	238	primary_peak_13526	290	27.8578	0.199777	0.937632	Distal Intergenic	3	78600113	78607289	7177	2	6091	ENST00000466906.1	111646	ENSG00000169855	ROBO1	roundabout guidance receptor 1
chr5	16465418	16466245	828	primary_peak_15023	290	16.5542	0.199881	0.937632	Promoter	5	16451519	16465800	14282	2	90441	ENST00000308683.3	0	ENSG00000173545	ZNF622	zinc finger protein 622
chr10	44864595	44865130	536	primary_peak_2285	290	23.67	0.199949	0.937632	Intron (ENST00000663870.1/220980, intron 2 of 4)	10	44811034	44879638	68605	2	220980	ENST00000670801.1	14508	ENSG00000224812	TMEM72-AS1	TMEM72 antisense RNA 1
chr19	51338668	51339227	560	primary_peak_10034	290	15.1006	0.200074	0.937632	Exon (ENST00000600663.1/147645, exon 2 of 7)	19	51331536	51339755	8220	2	147645	ENST00000600663.1	528	ENSG00000186806	VSIG10L	V-set and immunoglobulin domain containing 10 like
chr3	52239240	52239714	475	primary_peak_13333	290	18.1332	0.200083	0.937632	Promoter	3	52239256	52241104	1849	1	101929054	ENST00000464958.2	0	ENSG00000243224	TWF2-DT	TWF2 divergent transcript
chr11	99366596	99366989	394	primary_peak_3767	290	19.4991	0.200091	0.937632	Intron (ENST00000524871.6/53942, intron 2 of 24)	11	99556139	100356742	800604	1	53942	ENST00000418526.6	-189150	ENSG00000149972	CNTN5	contactin 5
chr21	44939595	44940089	495	primary_peak_12455	290	13.9918	0.200157	0.937632	Promoter	21	44932814	44939913	7100	2	84536	ENST00000397841.5	0	ENSG00000183250	LINC01547	long intergenic non-protein coding RNA 1547
chr7	2555276	2556190	915	primary_peak_17190	290	15.3453	0.200159	0.937632	Promoter	7	2537810	2555524	17715	2	221927	ENST00000340611.9	0	ENSG00000106009	BRAT1	BRCA1 associated ATM activator 1
chr10	99537518	99537951	434	primary_peak_2645	290	36.4688	0.200166	0.937632	Distal Intergenic	10	99532942	99536524	3583	1	159296	ENST00000344586.9	4576	ENSG00000119919	NKX2-3	NK2 homeobox 3
chr10	68231019	68231434	416	primary_peak_2361	290	16.9576	0.200202	0.937632	3' UTR	10	68230595	68232113	1519	2	220202	ENST00000373673.5	679	ENSG00000179774	ATOH7	atonal bHLH transcription factor 7
chr4	137620927	137621397	471	primary_peak_14669	290	17.5614	0.200226	0.937632	Distal Intergenic	4	137645265	137655174	9910	2	101927414	ENST00000505454.1	33777	NA	LOC101927414	uncharacterized LOC101927414
chr15	58306982	58307787	806	primary_peak_6522	290	18.1725	0.200232	0.937632	Intron (ENST00000558239.5/8854, intron 2 of 3)	15	58013986	58279321	265336	2	8854	ENST00000559297.5	-27661	ENSG00000128918	ALDH1A2	aldehyde dehydrogenase 1 family member A2
chr8	144146928	144148444	1517	primary_peak_19050	290	25.203	0.200252	0.937632	Promoter	8	144148016	144250753	102738	1	727957	ENST00000532255.5	0	ENSG00000179832	MROH1	maestro heat like repeat family member 1
chr3	44338027	44338957	931	primary_peak_13220	290	11.7307	0.200263	0.937632	Promoter	3	44338119	44359804	21686	1	285343	ENST00000383746.7	0	ENSG00000179152	TCAIM	T cell activation inhibitor, mitochondrial
chr11	35620076	35620691	616	primary_peak_3246	289	22.9147	0.20028	0.937632	3' UTR	11	35618460	35620865	2406	1	24147	ENST00000317811.6	1616	ENSG00000179431	FJX1	four-jointed box kinase 1
chr14	68978023	68978689	667	primary_peak_5922	289	18.2461	0.200381	0.937632	Promoter	14	68892228	68978289	86062	2	87	ENST00000555616.5	0	ENSG00000072110	ACTN1	actinin alpha 1
chr22	39534702	39535385	684	primary_peak_12767	289	15.4354	0.200384	0.937632	Distal Intergenic	22	39529156	39532761	3606	2	91582	ENST00000420879.5	-1941	ENSG00000187051	RPS19BP1	ribosomal protein S19 binding protein 1
chr10	75404639	75405823	1185	primary_peak_2466	289	22.5172	0.200514	0.938111	Intron (ENST00000466942.2/100131213, intron 1 of 1)	10	75404165	75407694	3530	1	100131213	ENST00000527641.1	474	ENSG00000237149	ZNF503-AS2	ZNF503 antisense RNA 2
chr17	80476806	80478915	2110	primary_peak_8716	289	17.6897	0.200556	0.938111	Promoter	17	80473414	80477843	4430	2	4884	ENST00000575212.1	0	ENSG00000171246	NPTX1	neuronal pentraxin 1
chr19	29724251	29724644	394	primary_peak_9669	289	18.9057	0.200563	0.938111	Distal Intergenic	19	29702789	29715789	13001	2	83636	ENST00000614091.5	-8462	ENSG00000131943	C19orf12	chromosome 19 open reading frame 12
chr6	9095865	9096187	323	primary_peak_16075	289	20.0524	0.200697	0.938335	Exon (ENST00000645796.1/112267952, exon 5 of 5)	6	9041833	9096238	54406	1	105374914	ENST00000643141.1	54032	NA	LOC105374914	uncharacterized LOC105374914
chr8	42139854	42140794	941	primary_peak_18513	289	15.6949	0.200701	0.938335	Exon (ENST00000689042.1/ENST00000689042.1, exon 1 of 1)	8	42152946	42171182	18237	1	10947	ENST00000518421.5	-12152	ENSG00000070718	AP3M2	adaptor related protein complex 3 subunit mu 2
chr4	5887410	5888527	1118	primary_peak_14162	289	18.9453	0.200704	0.938335	Promoter	4	5748084	5888471	140388	2	1400	ENST00000506216.5	0	ENSG00000072832	CRMP1	collapsin response mediator protein 1
chr17	7843834	7845066	1233	primary_peak_7903	289	15.1273	0.200714	0.938335	Promoter	17	7844207	7844972	766	1	23135	ENST00000575521.1	0	ENSG00000132510	KDM6B	lysine demethylase 6B
chr3	187288996	187289691	696	primary_peak_14023	289	21.8392	0.200786	0.93848	Intron (ENST00000337774.10/5648, intron 1 of 15)	3	187291272	187297933	6662	1	101929130	ENST00000636210.1	-1581	ENSG00000283175	LOC101929130	uncharacterized LOC101929130
chr10	21807174	21807663	490	primary_peak_2152	289	24.3333	0.200809	0.93848	Intron (ENST00000376980.8/64215, intron 8 of 11)	10	21759509	21860906	101398	2	64215	ENST00000483085.1	53243	ENSG00000136770	DNAJC1	DnaJ heat shock protein family (Hsp40) member C1
chr15	74245132	74245706	575	primary_peak_6699	289	23.532	0.200822	0.93848	Intron (ENST00000398814.8/80125, intron 2 of 18)	15	74236326	74336141	99816	1	80125	ENST00000398814.8	8806	ENSG00000140481	CCDC33	coiled-coil domain containing 33
chr5	172959186	172959675	490	primary_peak_15883	289	14.7771	0.200889	0.938674	Promoter	5	172955154	172959377	4224	2	100268168	ENST00000518818.1	0	ENSG00000204758	RPL26L1-AS1	RPL26L1 antisense RNA 1
chr11	44616763	44617281	519	primary_peak_3294	289	14.766	0.200924	0.938716	Promoter	11	44618270	44619709	1440	1	3732	ENST00000524750.1	-989	ENSG00000085117	CD82	CD82 molecule
chr4	52861640	52862859	1220	primary_peak_14342	289	16.0271	0.200983	0.938717	Promoter	4	52862317	52866835	4519	1	65997	ENST00000248706.5	0	ENSG00000128045	RASL11B	RAS like family 11 member B
chr2	222319138	222319372	235	primary_peak_11520	289	21.3628	0.201024	0.938717	Promoter	2	222319289	222321722	2434	1	440934	ENST00000429475.6	0	ENSG00000237732	CT75	cancer/testis associated transcript 75
chr13	35953502	35953930	429	primary_peak_5214	289	23.7729	0.201028	0.938717	Intron (ENST00000360631.8/9201, intron 3 of 16)	13	35768652	35855861	87210	2	9201	ENST00000615680.4	-97641	ENSG00000133083	DCLK1	doublecortin like kinase 1
chr1	220895153	220895913	761	primary_peak_1839	289	69.3684	0.201069	0.938717	Distal Intergenic	1	220881069	220884493	3425	1	3142	ENST00000427693.1	14084	ENSG00000136630	HLX	H2.0 like homeobox
chr11	31818880	31819147	268	primary_peak_3205	289	58.7631	0.201078	0.938717	Promoter	11	31788912	31817961	29050	2	5080	ENST00000379129.7	-919	ENSG00000007372	PAX6	paired box 6
chr6	41921123	41921687	565	primary_peak_16476	289	16.0899	0.201078	0.938717	Promoter	6	41806540	41921139	114600	2	25862	ENST00000683313.1	0	ENSG00000164663	USP49	ubiquitin specific peptidase 49
chr2	85794428	85794861	434	primary_peak_10714	289	19.5601	0.201166	0.939005	Distal Intergenic	2	85783600	85783677	78	2	102466516	ENST00000616741.1	-10751	ENSG00000278783	MIR6071	microRNA 6071
chr7	103280053	103280843	791	primary_peak_17852	289	13.9734	0.201228	0.939055	Promoter	7	103175133	103280219	105087	2	349152	ENST00000439473.5	0	ENSG00000170629	DPY19L2P2	DPY19L2 pseudogene 2
chr5	175750522	175750964	443	primary_peak_15925	289	19.9092	0.201311	0.939322	Distal Intergenic	5	175796310	175884020	87711	1	10814	ENST00000359546.8	-45346	ENSG00000145920	CPLX2	complexin 2
chr1	67645878	67647025	1148	primary_peak_913	289	17.2	0.201359	0.939426	Distal Intergenic	1	67685201	67687986	2786	1	1647	ENST00000370985.4	-38176	ENSG00000116717	GADD45A	growth arrest and DNA damage inducible alpha
chr14	24442036	24443326	1291	primary_peak_5652	288	13.3263	0.201593	0.939646	Promoter	14	24443010	24445381	2372	1	101927045	ENST00000690491.1	0	NA	LOC101927045	uncharacterized LOC101927045
chr22	49514337	49515214	878	primary_peak_12925	288	27.644	0.201604	0.939646	Intron (ENST00000414287.5/348645, intron 1 of 4)	22	49543393	49543466	74	2	100500882	ENST00000581025.1	28252	ENSG00000264139	MIR3667	microRNA 3667
chr14	89349227	89349863	637	primary_peak_6072	288	14.1943	0.201638	0.939646	Promoter	14	89349377	89366081	16705	1	101928817	ENST00000662923.1	0	NA	LOC101928817	uncharacterized LOC101928817
chr17	8125989	8126197	209	primary_peak_7917	288	26.3502	0.201739	0.93971	Exon (ENST00000688383.1/ENST00000688383.1, exon 1 of 1)	17	8120592	8124106	3515	2	84667	ENST00000541682.7	-1883	ENSG00000179111	HES7	hes family bHLH transcription factor 7
chr11	77637680	77638089	410	primary_peak_3676	288	13.9862	0.201798	0.93971	Promoter	11	77614530	77637794	23265	2	1207	ENST00000525428.6	0	ENSG00000074201	CLNS1A	chloride nucleotide-sensitive channel 1A
chr9	97922040	97922871	832	primary_peak_19527	288	12.9273	0.201803	0.93971	Promoter	9	97904489	97922500	18012	2	51531	ENST00000375119.8	0	ENSG00000136932	TRMO	tRNA methyltransferase O
chr12	91786200	91787100	901	primary_peak_4704	288	24.4003	0.201806	0.93971	Distal Intergenic	12	91876924	91880659	3736	1	105369900	ENST00000668890.1	-89824	ENSG00000257893	LINC02404	long intergenic non-protein coding RNA 2404
chr19	6392899	6394191	1293	primary_peak_9360	288	12.1114	0.201881	0.939938	Promoter	19	6392921	6392983	63	2	102465473	ENST00000611058.1	0	ENSG00000273758	MIR6790	microRNA 6790
chr14	88551289	88551763	475	primary_peak_6064	288	16.586	0.201925	0.939969	Promoter	14	88492900	88551489	58590	2	11099	ENST00000554628.5	0	ENSG00000070778	PTPN21	protein tyrosine phosphatase non-receptor type 21
chr2	157876119	157876489	371	primary_peak_11104	288	21.8741	0.201939	0.939969	Promoter	2	157736446	157876330	139885	2	90	ENST00000434821.7	0	ENSG00000115170	ACVR1	activin A receptor type 1
chr1	235505180	235505473	294	primary_peak_1954	288	18.7063	0.202081	0.94051	Promoter	1	235447190	235504452	57263	2	148789	ENST00000366600.8	-728	ENSG00000162885	B3GALNT2	beta-1,3-N-acetylgalactosaminyltransferase 2
chr3	127455340	127456049	710	primary_peak_13711	288	21.2344	0.20214	0.940576	Distal Intergenic	3	127499105	127499743	639	2	101927149	ENST00000634757.1	43694	ENSG00000239921	LINC01471	long intergenic non-protein coding RNA 1471
chr22	37696552	37697196	645	primary_peak_12731	288	15.9871	0.202147	0.940576	Promoter	22	37697048	37776556	79509	1	11078	ENST00000644935.1	0	ENSG00000100106	TRIOBP	TRIO and F-actin binding protein
chr4	15001384	15002794	1411	primary_peak_14215	288	35.404	0.202176	0.940595	Promoter	4	15002481	15070151	67671	1	132864	ENST00000538197.7	0	ENSG00000137449	CPEB2	cytoplasmic polyadenylation element binding protein 2
chr7	132076390	132076846	457	primary_peak_18022	288	20.8148	0.202259	0.940862	Distal Intergenic	7	132140604	132145507	4904	2	91584	ENST00000496550.1	68661	ENSG00000221866	PLXNA4	plexin A4
chr5	16178801	16179179	379	primary_peak_15022	288	18.404	0.202342	0.941126	Exon (ENST00000332432.9/441061, exon 1 of 4)	5	16067139	16179791	112653	2	441061	ENST00000332432.9	612	ENSG00000183654	MARCHF11	membrane associated ring-CH-type finger 11
chr5	217882	218567	686	primary_peak_14914	288	25.7726	0.202458	0.941547	Promoter	5	196868	218153	21286	2	133957	ENST00000296824.4	0	ENSG00000164366	CCDC127	coiled-coil domain containing 127
chr20	61733828	61734689	862	primary_peak_12195	287	23.5824	0.202514	0.941685	Intron (ENST00000614565.5/1002, intron 2 of 15)	20	61717506	61719748	2243	2	100128310	ENST00000317652.1	-14080	ENSG00000179253	LOC100128310	uncharacterized LOC100128310
chr8	69871441	69872516	1076	primary_peak_18641	287	26.8161	0.202556	0.941763	Distal Intergenic	8	69667046	69834978	167933	2	81796	ENST00000260126.9	-36463	ENSG00000137571	SLCO5A1	solute carrier organic anion transporter family member 5A1
chr1	154973555	154974560	1006	primary_peak_1310	287	18.7284	0.202754	0.942561	Promoter	1	154962298	154974376	12079	2	6464	ENST00000368450.5	0	ENSG00000160691	SHC1	SHC adaptor protein 1
chr20	53594578	53595205	628	primary_peak_12121	287	47.6081	0.202871	0.942984	Promoter	20	53567071	53593839	26769	2	7764	ENST00000371471.7	-739	ENSG00000171940	ZNF217	zinc finger protein 217
chr11	47176618	47177839	1222	primary_peak_3350	287	12.8456	0.20297	0.943327	Promoter	11	47164299	47177125	12827	2	84364	ENST00000426335.6	0	ENSG00000149182	ARFGAP2	ADP ribosylation factor GTPase activating protein 2
chr1	110706230	110707218	989	primary_peak_1147	287	18.7135	0.203143	0.944011	Distal Intergenic	1	110672465	110674940	2476	2	3738	ENST00000369769.4	-31290	ENSG00000177272	KCNA3	potassium voltage-gated channel subfamily A member 3
chr12	113471463	113472465	1003	primary_peak_4882	287	25.0822	0.203215	0.944151	Promoter	12	113471981	113475289	3309	1	104355219	ENST00000688833.1	0	NA	LHX5-AS1	LHX5 antisense RNA 1
chr4	175812387	175812963	577	primary_peak_14843	287	17.9381	0.203231	0.944151	Promoter	4	175651940	175812264	160325	2	2823	ENST00000505375.5	-123	ENSG00000150625	GPM6A	glycoprotein M6A
chr19	18416582	18417686	1105	primary_peak_9600	287	13.9373	0.203262	0.944151	Distal Intergenic	19	18418864	18432214	13351	1	170463	ENST00000597724.6	-1178	ENSG00000130511	SSBP4	single stranded DNA binding protein 4
chr8	64372059	64373603	1545	primary_peak_18606	287	13.8673	0.203319	0.944151	Promoter	8	64373105	64379172	6068	1	100130155	ENST00000671254.2	0	ENSG00000254377	MIR124-2HG	MIR124-2 host gene
chr4	42656332	42656951	620	primary_peak_14313	287	20.9629	0.203345	0.944151	5' UTR	4	42408377	42657093	248717	2	10396	ENST00000264449.14	142	ENSG00000124406	ATP8A1	ATPase phospholipid transporting 8A1
chr1	205313449	205314574	1126	primary_peak_1712	287	13.5254	0.203376	0.944151	Intron (ENST00000367157.6/81788, intron 1 of 6)	1	205302063	205321745	19683	2	81788	ENST00000367157.6	7171	ENSG00000163545	NUAK2	NUAK family kinase 2
chr7	28685387	28686292	906	primary_peak_17404	287	31.7145	0.203486	0.944235	Promoter	7	28685981	28820000	134020	1	9586	ENST00000396298.6	0	ENSG00000146592	CREB5	cAMP responsive element binding protein 5
chr2	27071479	27072221	743	primary_peak_10379	287	17.5769	0.203513	0.944235	Promoter	2	27070472	27071649	1178	2	100128731	ENST00000447619.5	0	ENSG00000228474	OST4	oligosaccharyltransferase complex subunit 4, non-catalytic
chr22	30968938	30969545	608	primary_peak_12662	287	28.4176	0.203516	0.944235	Promoter	22	30969245	30971483	2239	1	55000	ENST00000646021.1	0	ENSG00000253352	TUG1	taurine up-regulated 1
chr6	99514975	99516071	1097	primary_peak_16704	287	15.9925	0.203572	0.944235	Promoter	6	99432325	99515423	83099	2	85015	ENST00000500704.7	0	ENSG00000123552	USP45	ubiquitin specific peptidase 45
chr11	103682374	103682722	349	primary_peak_3784	286	19.5588	0.203628	0.944235	Intron (ENST00000533459.1/105369464, intron 3 of 4)	11	103849906	103849980	75	1	100616457	ENST00000578405.1	-167184	ENSG00000264200	MIR4693	microRNA 4693
chr22	46107200	46107639	440	primary_peak_12893	286	18.1332	0.203633	0.944235	Intron (ENST00000435439.5/400931, intron 4 of 5)	22	46112749	46112822	74	1	406883	ENST00000362116.3	-5110	ENSG00000283990	MIRLET7A3	microRNA let-7a-3
chr4	87257632	87258137	506	primary_peak_14481	286	22.2295	0.203699	0.944235	Distal Intergenic	4	87160103	87220618	60516	2	57563	ENST00000273963.10	-37014	ENSG00000145332	KLHL8	kelch like family member 8
chr4	140048774	140049739	966	primary_peak_14692	286	18.3982	0.203732	0.944235	Intron (ENST00000509479.6/55534, intron 1 of 4)	4	140128015	140134565	6551	1	101927516	ENST00000509184.1	-78276	NA	LOC101927516	uncharacterized LOC101927516
chr15	64095728	64096314	587	primary_peak_6568	286	14.7175	0.2038	0.944342	Promoter	15	64095982	64144231	48250	1	6642	ENST00000559844.6	0	ENSG00000028528	SNX1	sorting nexin 1
chr16	5097937	5098302	366	primary_peak_7100	286	30.7982	0.203863	0.944342	Promoter	16	5084284	5097795	13512	2	196483	ENST00000427587.9	-142	ENSG00000118894	EEF2KMT	eukaryotic elongation factor 2 lysine methyltransferase
chr5	76715942	76716573	632	primary_peak_15242	286	25.7088	0.203874	0.944342	Promoter	5	76716126	76735770	19645	1	2149	ENST00000319211.5	0	ENSG00000181104	F2R	coagulation factor II thrombin receptor
chr2	120012852	120013399	548	primary_peak_10907	286	15.2737	0.203887	0.944342	Promoter	2	120013077	120175861	162785	1	57669	ENST00000443902.6	0	ENSG00000115109	EPB41L5	erythrocyte membrane protein band 4.1 like 5
chr3	13072979	13073797	819	primary_peak_13053	286	27.6836	0.203982	0.944648	Promoter	3	12897043	13073429	176387	2	9922	ENST00000613206.2	0	ENSG00000144711	IQSEC1	IQ motif and Sec7 domain ArfGEF 1
chr21	42496049	42496913	865	primary_peak_12425	286	13.1597	0.204005	0.944648	Promoter	21	42496539	42497443	905	1	101930094	ENST00000416179.1	0	ENSG00000239930	RSPH1-DT	RSPH1 divergent transcript
chr2	150487603	150487981	379	primary_peak_11069	286	17.4278	0.204148	0.944666	Promoter	2	150468195	150487667	19473	2	390	ENST00000263895.9	0	ENSG00000115963	RND3	Rho family GTPase 3
chr14	104639839	104640363	525	primary_peak_6273	286	31.6714	0.204169	0.944666	Distal Intergenic	14	104661120	104665558	4439	2	101929634	ENST00000564585.1	25195	ENSG00000260792	LINC02280	long intergenic non-protein coding RNA 2280
chr19	29404998	29405620	623	primary_peak_9660	286	13.863	0.204169	0.944666	Intron (ENST00000582581.5/284395, intron 3 of 9)	19	29287032	29398856	111825	2	284395	ENST00000660387.1	-6142	ENSG00000264515	VSTM2B-DT	VSTM2B divergent transcript
chr21	46635063	46636206	1144	primary_peak_12472	286	12.2539	0.204183	0.944666	Promoter	21	46635595	46665117	29523	1	3275	ENST00000451211.6	0	ENSG00000160310	PRMT2	protein arginine methyltransferase 2
chr9	121550481	121550872	392	primary_peak_19661	286	16.166	0.204242	0.944666	Distal Intergenic	9	121567057	121785528	218472	1	153090	ENST00000259371.7	-16185	ENSG00000136848	DAB2IP	DAB2 interacting protein
chr19	18831473	18832185	713	primary_peak_9612	286	17.4992	0.204253	0.944666	Promoter	19	18831959	18868230	36272	1	5976	ENST00000262803.10	0	ENSG00000005007	UPF1	UPF1 RNA helicase and ATPase
chr10	98309147	98309850	704	primary_peak_2635	286	15.0826	0.204257	0.944666	Distal Intergenic	10	98247690	98268194	20505	2	84171	ENST00000260702.4	-40953	ENSG00000138131	LOXL4	lysyl oxidase like 4
chr12	3931785	3932666	882	primary_peak_4187	286	19.7508	0.204268	0.944666	Intron (ENST00000701907.1/105369608, intron 2 of 2)	12	3922782	3958640	35859	2	105369608	ENST00000690597.1	25974	NA	LOC105369608	uncharacterized LOC105369608
chr6	34154644	34155093	450	primary_peak_16373	286	17.0112	0.204288	0.944666	Exon (ENST00000374177.7/2914, exon 1 of 9)	6	34021854	34155622	133769	2	2914	ENST00000374177.7	529	ENSG00000124493	GRM4	glutamate metabotropic receptor 4
chr12	122500607	122501336	730	primary_peak_4973	286	16.6099	0.204295	0.944666	Promoter	12	122471599	122501073	29475	2	55596	ENST00000672018.1	0	ENSG00000033030	ZCCHC8	zinc finger CCHC-type containing 8
chr4	41644205	41644721	517	primary_peak_14304	286	16.7675	0.204357	0.944666	Exon (ENST00000513024.5/22998, exon 9 of 26)	4	41613476	41697483	84008	1	22998	ENST00000508466.1	30729	ENSG00000064042	LIMCH1	LIM and calponin homology domains 1
chr5	163542495	163543255	761	primary_peak_15820	286	24.3341	0.204413	0.944742	Distal Intergenic	5	163515823	163519309	3487	1	27430	ENST00000695034.1	26672	ENSG00000038274	MAT2B	methionine adenosyltransferase 2B
chr12	105741008	105741331	324	primary_peak_4808	286	18.0895	0.204585	0.945154	Intron (ENST00000548557.1/101929110, intron 2 of 2)	12	105736742	105743998	7257	1	101929110	ENST00000670167.1	4266	ENSG00000257859	CASC18	cancer susceptibility 18
chr17	40533221	40533666	446	primary_peak_8198	286	20.1709	0.204619	0.945154	Distal Intergenic	17	40525561	40527002	1442	1	101059954	ENST00000577557.1	7660	NA	NA	NA
chr1	23344167	23345018	852	primary_peak_378	286	20.9684	0.204646	0.945154	Promoter	1	23304688	23344284	39597	2	10236	ENST00000302271.11	0	ENSG00000125944	HNRNPR	heterogeneous nuclear ribonucleoprotein R
chr3	118991777	118992086	310	primary_peak_13642	286	20.5991	0.204674	0.945154	Intron (ENST00000393775.7/152404, intron 1 of 6)	3	118928578	119013237	84660	2	152404	ENST00000483401.5	21151	ENSG00000144847	IGSF11	immunoglobulin superfamily member 11
chr4	153536079	153536353	275	primary_peak_14752	286	16.4094	0.204758	0.945154	Intron (ENST00000409663.7/23240, intron 3 of 34)	4	153554181	153558771	4591	1	23240	ENST00000462540.1	-17828	ENSG00000121210	TMEM131L	transmembrane 131 like
chr20	49936205	49936791	587	primary_peak_12083	285	18.3807	0.204851	0.945154	Promoter	20	49936336	49952152	15817	1	55905	ENST00000623528.3	0	ENSG00000124226	RNF114	ring finger protein 114
chr4	107989459	107990251	793	primary_peak_14557	285	15.4891	0.204875	0.945154	Promoter	4	107886717	107989692	102976	2	101929595	ENST00000687236.1	0	ENSG00000245293	CYP2U1-AS1	CYP2U1 and SGMS2 antisense RNA 1
chr22	27318504	27318876	373	primary_peak_12610	285	16.0548	0.204912	0.945154	Exon (ENST00000454387.1/ENST00000454387.1, exon 1 of 3)	22	27310651	27317456	6806	1	100507657	ENST00000426467.1	7853	ENSG00000226741	LINC02554	long intergenic non-protein coding RNA 2554
chr10	125822900	125823742	843	primary_peak_2889	285	13.2641	0.204937	0.945154	Promoter	10	125823546	125836551	13006	1	56647	ENST00000278100.11	0	ENSG00000107949	BCCIP	BRCA2 and CDKN1A interacting protein
chr5	97142536	97143007	472	primary_peak_15387	285	18.5758	0.204975	0.945154	Promoter	5	97091867	97142611	50745	2	167410	ENST00000274382.9	0	ENSG00000145721	LIX1	limb and CNS expressed 1
chr14	58297807	58298386	580	primary_peak_5837	285	16.5355	0.204992	0.945154	Promoter	14	58139101	58298139	159039	2	145407	ENST00000554218.1	0	ENSG00000139971	ARMH4	armadillo like helical domain containing 4
chr19	53869072	53869681	610	primary_peak_10060	285	19.3347	0.20514	0.945154	Promoter	19	53854581	53869107	14527	2	105372457	ENST00000455835.2	0	NA	MYADM-AS1	MYADM antisense RNA 1
chrX	47523297	47523923	627	primary_peak_20168	285	20.2848	0.20515	0.945154	Distal Intergenic	23	47561205	47571908	10704	1	369	ENST00000377045.9	-37282	ENSG00000078061	ARAF	A-Raf proto-oncogene, serine/threonine kinase
chr6	124694122	124694790	669	primary_peak_16843	285	20.7848	0.205151	0.945154	Intron (ENST00000368417.6/154215, intron 4 of 6)	6	124818399	124823623	5225	1	154215	ENST00000640160.1	-123609	ENSG00000188580	NKAIN2	sodium/potassium transporting ATPase interacting 2
chr1	207751763	207752349	587	primary_peak_1741	285	16.1045	0.205166	0.945154	Promoter	1	207752037	207795466	43430	1	4179	ENST00000695777.1	0	ENSG00000117335	CD46	CD46 molecule
chr14	63728204	63728527	324	primary_peak_5877	285	21.3656	0.205167	0.945154	Promoter	14	63684216	63728065	43850	2	81537	ENST00000247225.7	-139	ENSG00000126821	SGPP1	sphingosine-1-phosphate phosphatase 1
chr17	48047613	48048249	637	primary_peak_8321	285	20.9531	0.20518	0.945154	Promoter	17	48046876	48048098	1223	2	116435298	ENST00000584428.3	0	ENSG00000263412	NFE2L1-DT	NFE2L1 divergent transcript
chr2	16215996	16217188	1193	primary_peak_10298	285	23.4732	0.20521	0.945154	Distal Intergenic	2	16080832	16087201	6370	1	104797537	ENST00000667080.1	135164	ENSG00000236289	GACAT3	gastric cancer associated transcript 3
chr9	37592397	37593005	609	primary_peak_19286	285	15.6435	0.205218	0.945154	Promoter	9	37541340	37592469	51130	2	26267	ENST00000537239.2	0	ENSG00000147912	FBXO10	F-box protein 10
chr15	76904479	76905831	1353	primary_peak_6743	285	14.3503	0.205223	0.945154	Promoter	15	76347904	76905340	557437	2	49855	ENST00000563290.6	0	ENSG00000140386	SCAPER	S-phase cyclin A associated protein in the ER
chr11	123301570	123302488	919	primary_peak_4016	285	17.8326	0.20523	0.945154	Distal Intergenic	11	123313703	123314767	1065	2	105369541	ENST00000527774.1	12279	ENSG00000254823	LINC02727	long intergenic non-protein coding RNA 2727
chr16	81006604	81008139	1536	primary_peak_7580	285	14.2096	0.205253	0.945154	Promoter	16	80828736	81006894	178159	2	100996425	ENST00000651611.1	0	ENSG00000260896	ARLNC1	androgen receptor regulated long noncoding RNA 1
chr13	112711624	112712066	443	primary_peak_5550	285	17.0898	0.205392	0.94547	Intron (ENST00000375645.8/23250, intron 1 of 29)	13	112703287	112810699	107413	1	23250	ENST00000466946.5	8337	ENSG00000068650	ATP11A	ATPase phospholipid transporting 11A
chr4	158722910	158723579	670	primary_peak_14776	285	17.6546	0.2054	0.94547	Promoter	4	158709127	158723396	14270	2	5481	ENST00000307720.4	0	ENSG00000171497	PPID	peptidylprolyl isomerase D
chr4	148445625	148446544	920	primary_peak_14728	285	18.9318	0.205429	0.945487	Promoter	4	148445703	148546859	101157	1	107986195	ENST00000669991.1	0	NA	LOC107986195	uncharacterized LOC107986195
chr2	120910026	120910771	746	primary_peak_10928	285	19.5995	0.205528	0.945728	Intron (ENST00000482119.6/2736, intron 2 of 3)	2	120797345	120975034	177690	1	2736	ENST00000433812.1	112681	ENSG00000074047	GLI2	GLI family zinc finger 2
chr12	92144619	92145523	905	primary_peak_4706	285	33.2196	0.205551	0.945728	Promoter	12	92143125	92144695	1571	2	694	ENST00000673901.1	0	ENSG00000133639	BTG1	BTG anti-proliferation factor 1
chrX	48917225	48917687	463	primary_peak_20181	285	21.3077	0.205629	0.945728	Intron (ENST00000376509.4/11040, intron 3 of 5)	23	48913182	48919024	5843	2	11040	ENST00000376509.4	1337	ENSG00000102096	PIM2	Pim-2 proto-oncogene, serine/threonine kinase
chr14	59189783	59190315	533	primary_peak_5851	285	15.0881	0.205633	0.945728	Intron (ENST00000556596.1/23002, intron 1 of 1)	14	59188699	59291508	102810	1	23002	ENST00000556135.1	1084	ENSG00000100592	DAAM1	dishevelled associated activator of morphogenesis 1
chr2	130797348	130798556	1209	primary_peak_10972	285	23.5486	0.205637	0.945728	Distal Intergenic	2	130836914	131047253	210340	1	50649	ENST00000409359.7	-38358	ENSG00000136002	ARHGEF4	Rho guanine nucleotide exchange factor 4
chr4	76197992	76199054	1063	primary_peak_14415	285	16.6196	0.205739	0.945992	Intron (ENST00000651366.1/ENST00000651366.1, intron 2 of 2)	4	76160012	76196050	36039	2	950	ENST00000682785.1	-1942	ENSG00000138760	SCARB2	scavenger receptor class B member 2
chr2	104705889	104706503	615	primary_peak_10815	285	19.8949	0.205815	0.945992	Intron (ENST00000669335.1/ENST00000669335.1, intron 1 of 1)	2	104703457	104705813	2357	1	101927383	ENST00000453322.2	2432	ENSG00000228528	LOC101927383	uncharacterized LOC101927383
chr16	19521606	19522413	808	primary_peak_7170	285	14.7994	0.205873	0.945992	Promoter	16	19501693	19522098	20406	2	51573	ENST00000353258.8	0	ENSG00000006007	GDE1	glycerophosphodiester phosphodiesterase 1
chr20	63970178	63970555	378	primary_peak_12278	285	18.5157	0.20588	0.945992	Promoter	20	63956704	63969930	13227	2	57473	ENST00000369888.6	-248	ENSG00000196700	ZNF512B	zinc finger protein 512B
chr11	67805628	67806026	399	primary_peak_3572	284	35.2485	0.205939	0.945992	Promoter	11	67796683	67805336	8654	2	645332	ENST00000525180.1	-292	ENSG00000160172	FAM86C2P	family with sequence similarity 86, member A pseudogene
chr20	26208096	26208549	454	primary_peak_11851	284	25.4756	0.205949	0.945992	Promoter	20	26187018	26208250	21233	2	284801	ENST00000596111.6	0	ENSG00000227195	MIR663AHG	MIR663A host gene
chr7	45111677	45112032	356	primary_peak_17531	284	14.0731	0.205958	0.945992	Promoter	7	45100100	45111697	11598	2	9238	ENST00000258770.8	0	ENSG00000136270	TBRG4	transforming growth factor beta regulator 4
chr10	1056485	1057154	670	primary_peak_2019	284	18.5999	0.205976	0.945992	Promoter	10	1056847	1132384	75538	1	22884	ENST00000650072.1	0	ENSG00000047056	WDR37	WD repeat domain 37
chr12	79522308	79522817	510	primary_peak_4679	284	20.8586	0.205979	0.945992	Distal Intergenic	12	79584879	79596534	11656	2	5074	ENST00000550603.1	73717	ENSG00000177425	PAWR	pro-apoptotic WT1 regulator
chr7	24366751	24367266	516	primary_peak_17340	284	17.7135	0.206285	0.947223	Intron (ENST00000662001.1/107986777, intron 1 of 1)	7	24318094	24445128	127035	2	107986777	ENST00000662001.1	77862	NA	LOC107986777	uncharacterized LOC107986777
chr3	147391935	147392973	1039	primary_peak_13828	284	15.0994	0.206299	0.947223	Promoter	3	147386048	147392391	6344	2	84107	ENST00000472749.6	0	ENSG00000174963	ZIC4	Zic family member 4
chr17	4366163	4367016	854	primary_peak_7831	284	27.7595	0.206415	0.947517	Promoter	17	4269259	4366675	97417	2	7326	ENST00000396981.7	0	ENSG00000132388	UBE2G1	ubiquitin conjugating enzyme E2 G1
chr11	695126	696265	1140	primary_peak_2976	284	15.303	0.206415	0.947517	Promoter	11	644233	695222	50990	2	10522	ENST00000382409.4	0	ENSG00000177030	DEAF1	DEAF1 transcription factor
chr3	119322626	119323430	805	primary_peak_13644	284	19.206	0.206627	0.947909	Promoter	3	119314293	119322760	8468	2	100874246	ENST00000466292.1	0	ENSG00000241155	ARHGAP31-AS1	ARHGAP31 antisense RNA 1
chr6	117265565	117268175	2611	primary_peak_16810	284	54.227	0.206634	0.947909	Promoter	6	117265558	117273565	8008	1	245806	ENST00000352536.7	7	ENSG00000170162	VGLL2	vestigial like family member 2
chr20	12467793	12468068	276	primary_peak_11759	284	19.0319	0.206692	0.947909	Distal Intergenic	20	12243308	12318221	74914	2	107985406	ENST00000654812.1	-149572	NA	LOC107985406	uncharacterized LOC107985406
chr15	34337518	34338311	794	primary_peak_6359	284	18.0203	0.206721	0.947909	Promoter	15	34229784	34337781	107998	2	9990	ENST00000354181.8	0	ENSG00000140199	SLC12A6	solute carrier family 12 member 6
chr7	66628051	66629188	1138	primary_peak_17584	284	13.6418	0.206721	0.947909	Promoter	7	66628881	66643047	14167	1	154881	ENST00000639828.2	0	ENSG00000243335	KCTD7	potassium channel tetramerization domain containing 7
chr2	216372048	216372598	551	primary_peak_11455	284	15.366	0.206795	0.947909	Promoter	2	216257865	216372483	114619	2	57574	ENST00000273067.5	0	ENSG00000144583	MARCHF4	membrane associated ring-CH-type finger 4
chr10	1048407	1049707	1301	primary_peak_2018	284	19.3264	0.20681	0.947909	Promoter	10	1049538	1132297	82760	1	22884	ENST00000358220.5	0	ENSG00000047056	WDR37	WD repeat domain 37
chr2	222268797	222269580	784	primary_peak_11512	284	21.6679	0.206821	0.947909	Intron (ENST00000392070.7/5077, intron 4 of 8)	2	222262544	222294194	31651	2	5077	ENST00000644490.1	24614	ENSG00000135903	PAX3	paired box 3
chr22	26461189	26461455	267	primary_peak_12584	284	19.2562	0.206891	0.947909	Intron (ENST00000699226.1/89781, intron 2 of 4)	22	26451516	26459105	7590	2	89781	ENST00000699245.1	-2084	ENSG00000100099	HPS4	HPS4 biogenesis of lysosomal organelles complex 3 subunit 2
chr7	65981858	65982769	912	primary_peak_17579	284	14.5369	0.206897	0.947909	Promoter	7	65960684	65982213	21530	2	2990	ENST00000304895.9	0	ENSG00000169919	GUSB	glucuronidase beta
chr8	144827317	144827829	513	primary_peak_19071	284	18.9584	0.206916	0.947909	Promoter	8	144827518	144843222	15705	1	7553	ENST00000544249.2	0	ENSG00000147789	ZNF7	zinc finger protein 7
chr19	17246169	17246829	661	primary_peak_9568	284	18.2175	0.207004	0.948193	Promoter	19	17231883	17245919	14037	2	2063	ENST00000291442.4	-250	ENSG00000160113	NR2F6	nuclear receptor subfamily 2 group F member 6
chr1	63330062	63330883	822	primary_peak_885	283	25.0694	0.207069	0.948371	Distal Intergenic	1	63326925	63326984	60	2	102464823	ENST00000615405.1	-3078	ENSG00000275836	MIR6068	microRNA 6068
chr1	74504094	74505568	1475	primary_peak_940	283	27.3421	0.207097	0.94838	Intron (ENST00000557284.7/100526835, intron 25 of 26)	1	74469376	74512611	43236	2	105378803	ENST00000294635.5	7043	ENSG00000162621	LRRC53	leucine rich repeat containing 53
chr19	4638867	4639260	394	primary_peak_9311	283	16.7493	0.2072	0.948588	Promoter	19	4639516	4655568	16053	1	126282	ENST00000327473.9	-256	ENSG00000185361	TNFAIP8L1	TNF alpha induced protein 8 like 1
chr13	71867149	71867729	581	primary_peak_5359	283	16.4338	0.207208	0.948588	Promoter	13	71437966	71867192	429227	2	1602	ENST00000611519.4	0	ENSG00000276644	DACH1	dachshund family transcription factor 1
chr3	158801479	158802207	729	primary_peak_13886	283	16.7492	0.207302	0.948588	Promoter	3	158801926	158829718	27793	1	64747	ENST00000392813.8	0	ENSG00000118855	MFSD1	major facilitator superfamily domain containing 1
chr11	95231216	95231716	501	primary_peak_3751	283	17.5458	0.207369	0.948588	Promoter	11	95231254	95234391	3138	1	100129203	ENST00000668554.2	0	ENSG00000245552	LOC100129203	uncharacterized LOC100129203
chr18	35497385	35498099	715	primary_peak_8939	283	13.9496	0.207398	0.948588	Promoter	18	35443871	35497940	54070	2	125476	ENST00000589258.1	0	ENSG00000153391	INO80C	INO80 complex subunit C
chr14	83301518	83302205	688	primary_peak_6049	283	22.629	0.207411	0.948588	Distal Intergenic	14	83018201	83039602	21402	2	105370600	ENST00000557709.1	-261916	NA	LOC105370600	uncharacterized LOC105370600
chr3	36763585	36763896	312	primary_peak_13175	283	23.2315	0.20745	0.948588	Intron (ENST00000636136.2/85443, intron 1 of 4)	3	36712421	36764553	52133	2	85443	ENST00000636136.2	657	ENSG00000163673	DCLK3	doublecortin like kinase 3
chr15	60299362	60300031	670	primary_peak_6533	283	14.016	0.207454	0.948588	Distal Intergenic	15	60351192	60374505	23314	2	302	ENST00000559176.5	74474	ENSG00000182718	ANXA2	annexin A2
chr5	83404283	83404812	530	primary_peak_15281	283	19.0002	0.207482	0.948588	Distal Intergenic	5	83471618	83483604	11987	1	1462	ENST00000503923.1	-66806	ENSG00000038427	VCAN	versican
chr12	105724556	105725152	597	primary_peak_4806	283	20.7991	0.207505	0.948588	Intron (ENST00000548557.1/101929110, intron 1 of 2)	12	105736742	105743998	7257	1	101929110	ENST00000670167.1	-11590	ENSG00000257859	CASC18	cancer susceptibility 18
chr8	91722939	91723548	610	primary_peak_18729	283	18.9638	0.207611	0.948832	Intron (ENST00000521199.1/ENST00000521199.1, intron 2 of 3)	8	91960240	91971160	10921	2	862	ENST00000521078.1	247612	ENSG00000079102	RUNX1T1	RUNX1 partner transcriptional co-repressor 1
chr1	167066615	167067032	418	primary_peak_1467	283	16.1506	0.207707	0.948867	Intron (ENST00000527955.5/10223, intron 3 of 6)	1	167052836	167078719	25884	2	10223	ENST00000527955.5	11687	ENSG00000143167	GPA33	glycoprotein A33
chr14	30445010	30445640	631	primary_peak_5694	283	16.4672	0.207708	0.948867	Intron (ENST00000552511.1/105370431, intron 2 of 2)	14	30450360	30474070	23711	2	112267868	ENST00000548631.5	28430	NA	LOC112267868	uncharacterized LOC112267868
chr3	193241234	193241562	329	primary_peak_14042	283	21.3046	0.207738	0.948867	Promoter	3	193241222	193270855	29634	1	57110	ENST00000264735.4	12	ENSG00000127252	PLAAT1	phospholipase A and acyltransferase 1
chr15	48810843	48811547	705	primary_peak_6479	283	18.5653	0.207816	0.948867	Promoter	15	48737938	48811069	73132	2	22995	ENST00000380950.7	0	ENSG00000103995	CEP152	centrosomal protein 152
chr13	91347051	91347840	790	primary_peak_5417	283	16.4993	0.207837	0.948867	Promoter	13	91347820	91352402	4583	1	407975	ENST00000582141.5	0	ENSG00000215417	MIR17HG	miR-17-92a-1 cluster host gene
chr2	199458942	199466493	7552	primary_peak_11336	283	82.837	0.207866	0.948867	Promoter	2	199269508	199465108	195601	2	23314	ENST00000260926.9	0	ENSG00000119042	SATB2	SATB homeobox 2
chr6	41426988	41428140	1153	primary_peak_16453	283	23.5669	0.207919	0.948867	Distal Intergenic	6	41499033	41508727	9695	1	103106903	ENST00000660223.1	-70893	ENSG00000226917	LINC01276	long intergenic non-protein coding RNA 1276
chr7	144835160	144836580	1421	primary_peak_18091	283	16.3353	0.207982	0.948867	Promoter	7	144451941	144836053	384113	2	27010	ENST00000360057.7	0	ENSG00000196511	TPK1	thiamin pyrophosphokinase 1
chr16	88442957	88443544	588	primary_peak_7719	283	17.0228	0.208024	0.948867	Distal Intergenic	16	88453280	88537031	83752	1	161882	ENST00000319555.8	-9736	ENSG00000179588	ZFPM1	zinc finger protein, FOG family member 1
chr19	35868643	35870041	1399	primary_peak_9730	283	30.5438	0.208118	0.948867	Promoter	19	35851651	35869287	17637	2	107985317	ENST00000591817.1	0	NA	LOC107985317	uncharacterized LOC107985317
chr17	1123044	1123423	380	primary_peak_7783	283	16.3743	0.208149	0.948867	Intron (ENST00000302538.10/29, intron 2 of 22)	17	1005791	1125755	119965	2	29	ENST00000574437.5	2332	ENSG00000159842	ABR	ABR activator of RhoGEF and GTPase
chr3	158644323	158644824	502	primary_peak_13885	283	16.0548	0.208156	0.948867	Promoter	3	158644527	158695581	51055	1	85476	ENST00000486715.6	0	ENSG00000168827	GFM1	G elongation factor mitochondrial 1
chr11	75340425	75340955	531	primary_peak_3647	283	18.9143	0.208165	0.948867	Intron (ENST00000420843.7/408, intron 1 of 15)	11	75335092	75335186	95	2	442900	ENST00000362220.1	-5239	ENSG00000199090	MIR326	microRNA 326
chr20	23637360	23638055	696	primary_peak_11833	282	21.549	0.208253	0.948911	Promoter	20	23626706	23637945	11240	2	1471	ENST00000398411.5	0	ENSG00000101439	CST3	cystatin C
chr1	2128089	2128538	450	primary_peak_44	282	19.28	0.208464	0.949595	Intron (ENST00000378567.8/5590, intron 4 of 17)	1	2133638	2148924	15287	1	5590	ENST00000471018.6	-5100	ENSG00000067606	PRKCZ	protein kinase C zeta
chr1	83998856	83999645	790	primary_peak_978	282	14.016	0.208481	0.949595	Promoter	1	83865024	83999132	134109	2	79739	ENST00000260505.13	0	ENSG00000137941	TTLL7	tubulin tyrosine ligase like 7
chr9	133927991	133929070	1080	primary_peak_19926	282	16.8405	0.208508	0.949595	Intron (ENST00000406606.7/7410, intron 2 of 26)	9	133925851	133939301	13451	2	7410	ENST00000472905.1	10231	ENSG00000160293	VAV2	vav guanine nucleotide exchange factor 2
chr10	86244300	86245253	954	primary_peak_2544	282	22.9624	0.208531	0.949595	Intron (ENST00000327946.12/2894, intron 2 of 15)	10	86264694	86264788	95	2	442911	ENST00000362234.2	19535	ENSG00000199104	MIR346	microRNA 346
chr4	109155921	109156325	405	primary_peak_14568	282	20.0955	0.208632	0.949927	Intron (ENST00000399132.6/84570, intron 3 of 37)	4	108810721	109302367	491647	2	84570	ENST00000494183.5	146042	ENSG00000188517	COL25A1	collagen type XXV alpha 1 chain
chr13	21140304	21140795	492	primary_peak_5110	282	15.3462	0.208757	0.950255	Promoter	13	21140514	21149084	8571	1	10284	ENST00000621421.4	0	ENSG00000150459	SAP18	Sin3A associated protein 18
chr3	194486852	194487416	565	primary_peak_14064	282	17.1242	0.208794	0.950255	Promoter	3	194487140	194513864	26725	1	401106	ENST00000661941.2	0	NA	ATP13A3-DT	ATP13A3 divergent transcript
chr6	99349604	99350223	620	primary_peak_16702	282	21.2133	0.208814	0.950255	Promoter	6	99271168	99349674	78507	2	84553	ENST00000389677.6	0	ENSG00000146267	FAXC	failed axon connections homolog, metaxin like GST domain containing
chr1	161524300	161524518	219	primary_peak_1429	282	20.6615	0.208853	0.950255	Promoter	1	161524540	161526894	2355	1	3310	ENST00000309758.6	-22	ENSG00000173110	HSPA6	heat shock protein family A (Hsp70) member 6
chr20	63377098	63378545	1448	primary_peak_12247	282	14.3937	0.208884	0.950255	Promoter	20	63344069	63377993	33925	2	1137	ENST00000463705.5	0	ENSG00000101204	CHRNA4	cholinergic receptor nicotinic alpha 4 subunit
chr1	53303718	53304436	719	primary_peak_782	282	20.1601	0.208886	0.950255	Intron (ENST00000306052.12/7804, intron 2 of 18)	1	53246568	53327399	80832	2	7804	ENST00000658404.1	22963	ENSG00000157193	LRP8	LDL receptor related protein 8
chr6	149964111	149965080	970	primary_peak_16978	282	17.2356	0.208951	0.950432	Exon (ENST00000229708.4/80329, exon 1 of 5)	6	149963943	149973715	9773	1	80329	ENST00000229708.4	168	ENSG00000111981	ULBP1	UL16 binding protein 1
chr1	36575956	36577133	1178	primary_peak_580	282	15.3743	0.208982	0.950441	Distal Intergenic	1	36466043	36483278	17236	2	1441	ENST00000373104.5	-92678	ENSG00000119535	CSF3R	colony stimulating factor 3 receptor
chr12	98893480	98894201	722	primary_peak_4755	282	25.0332	0.209005	0.950441	Promoter	12	98801090	98893716	92627	2	56899	ENST00000551560.5	0	ENSG00000185046	ANKS1B	ankyrin repeat and sterile alpha motif domain containing 1B
chr15	67839927	67840740	814	primary_peak_6616	282	27.9134	0.209077	0.950652	Promoter	15	67839939	67840045	107	2	26827	ENST00000383898.1	0	ENSG00000206625	RNU6-1	RNA, U6 small nuclear 1
chr14	103333357	103334547	1191	primary_peak_6235	282	12.1524	0.209136	0.950801	Promoter	14	103333544	103335844	2301	1	1983	ENST00000560877.5	0	ENSG00000100664	EIF5	eukaryotic translation initiation factor 5
chr7	90346504	90346984	481	primary_peak_17729	282	15.3702	0.209293	0.951328	Promoter	7	90346665	90385890	39226	1	85865	ENST00000257659.12	0	ENSG00000105793	GTPBP10	GTP binding protein 10
chr11	30016976	30017327	352	primary_peak_3184	282	18.2289	0.209339	0.951328	Promoter	11	30009730	30017030	7301	2	3739	ENST00000328224.7	0	ENSG00000182255	KCNA4	potassium voltage-gated channel subfamily A member 4
chr6	31729460	31730486	1027	primary_peak_16335	281	15.5039	0.209371	0.951328	Promoter	6	31727038	31729501	2464	2	23564	ENST00000436437.2	0	ENSG00000213722	DDAH2	dimethylarginine dimethylaminohydrolase 2
chr17	82418368	82418600	233	primary_peak_8786	281	21.2734	0.209382	0.951328	Promoter	17	82389210	82418586	29377	2	79701	ENST00000313056.10	0	ENSG00000181396	OGFOD3	2-oxoglutarate and iron dependent oxygenase domain containing 3
chr3	138187270	138187850	581	primary_peak_13782	281	17.84	0.209419	0.951368	Promoter	3	138187301	138296394	109094	1	25852	ENST00000491704.5	0	ENSG00000114098	ARMC8	armadillo repeat containing 8
chr6	124683505	124683922	418	primary_peak_16842	281	21.4374	0.209445	0.951368	Intron (ENST00000368417.6/154215, intron 4 of 6)	6	124818399	124823623	5225	1	154215	ENST00000640160.1	-134477	ENSG00000188580	NKAIN2	sodium/potassium transporting ATPase interacting 2
chr1	6436968	6437646	679	primary_peak_140	281	19.091	0.209491	0.951368	Promoter	1	6437300	6440797	3498	1	83715	ENST00000633651.1	0	ENSG00000187017	ESPN	espin
chr9	86099754	86100355	602	primary_peak_19413	281	19.3919	0.209531	0.951368	Promoter	9	86026147	86100149	74003	2	51280	ENST00000388711.7	0	ENSG00000135052	GOLM1	golgi membrane protein 1
chr11	111601888	111602314	427	primary_peak_3821	281	14.2255	0.209601	0.951368	Promoter	11	111602449	111730855	128407	1	23235	ENST00000304987.4	-135	ENSG00000170145	SIK2	salt inducible kinase 2
chr14	86296207	86296570	364	primary_peak_6056	281	23.8495	0.209629	0.951368	Intron (ENST00000667623.1/ENST00000667623.1, intron 2 of 2)	14	86332376	86401285	68910	1	105370607	ENST00000553679.1	-35806	NA	LINC02309	long intergenic non-protein coding RNA 2309
chr11	64000151	64001259	1109	primary_peak_3452	281	16.6987	0.20966	0.951368	Promoter	11	64001115	64001767	653	1	101927673	ENST00000536943.1	0	NA	NA	NA
chr6	50187764	50188298	535	primary_peak_16529	281	23.7192	0.209692	0.951368	Distal Intergenic	6	50093711	50099282	5572	1	100505985	ENST00000415106.1	94053	ENSG00000226733	LOC100505985	uncharacterized LOC100505985
chr2	143936705	143937854	1150	primary_peak_11023	281	17.2518	0.209722	0.951368	Promoter	2	143937073	143964156	27084	1	101928386	ENST00000422799.1	0	ENSG00000232377	LOC101928386	uncharacterized LOC101928386
chr2	213284041	213284751	711	primary_peak_11445	281	13.4752	0.209825	0.951368	Promoter	2	213276552	213284205	7654	2	100130451	ENST00000360083.3	0	NA	SPAG16-DT	SPAG16 divergent transcript
chr2	25252462	25252941	480	primary_peak_10356	281	17.0517	0.209827	0.951368	Promoter	2	25234197	25252311	18115	2	1788	ENST00000402667.1	-151	ENSG00000119772	DNMT3A	DNA methyltransferase 3 alpha
chr12	3222794	3223522	729	primary_peak_4181	281	19.9409	0.209837	0.951368	Intron (ENST00000537971.5/10867, intron 2 of 7)	12	3215251	3281281	66031	1	10867	ENST00000431374.6	7543	ENSG00000011105	TSPAN9	tetraspanin 9
chr6	32971442	32972628	1187	primary_peak_16352	281	63.1146	0.209839	0.951368	Promoter	6	32972217	32978203	5987	1	6046	ENST00000607833.5	0	ENSG00000204256	BRD2	bromodomain containing 2
chr9	93159992	93160327	336	primary_peak_19482	281	19.9118	0.209879	0.951368	Distal Intergenic	9	93184122	93319205	135084	1	65268	ENST00000297954.9	-23795	ENSG00000165238	WNK2	WNK lysine deficient protein kinase 2
chr13	111536210	111536469	260	primary_peak_5532	281	31.4966	0.209892	0.951368	Distal Intergenic	13	111588291	111672608	84318	1	102724489	ENST00000375713.1	-51822	NA	LOC102724489	uncharacterized LOC102724489
chr17	35794912	35795579	668	primary_peak_8110	281	21.8047	0.209895	0.951368	Promoter	17	35766340	35795624	29285	2	79148	ENST00000615136.4	45	ENSG00000271447	MMP28	matrix metallopeptidase 28
chr8	26291111	26291565	455	primary_peak_18390	281	17.8215	0.209938	0.951368	Promoter	8	26291508	26372680	81173	1	5520	ENST00000380737.8	0	ENSG00000221914	PPP2R2A	protein phosphatase 2 regulatory subunit Balpha
chr15	58770662	58771879	1218	primary_peak_6525	281	20.6488	0.210017	0.95154	Promoter	15	58768072	58770974	2903	2	101928725	ENST00000500929.2	0	ENSG00000245975	MINDY2-DT	MINDY2 divergent transcript
chr14	55579622	55580128	507	primary_peak_5822	281	22.0986	0.210028	0.95154	Promoter	14	55496786	55580115	83330	2	100129075	ENST00000554558.6	0	ENSG00000186615	KTN1-AS1	KTN1 antisense RNA 1
chr15	89367398	89368217	820	primary_peak_6848	281	12.0167	0.210121	0.951801	Promoter	15	89368082	89398484	30403	1	254559	ENST00000654079.1	0	ENSG00000255571	MIR9-3HG	MIR9-3 host gene
chr1	2467142	2467738	597	primary_peak_63	281	22.9607	0.210147	0.951801	Promoter	1	2467459	2505526	38068	1	9651	ENST00000449969.5	0	ENSG00000149527	PLCH2	phospholipase C eta 2
chr17	43170869	43171457	589	primary_peak_8242	281	21.9217	0.210196	0.951801	Promoter	17	43160086	43171036	10951	2	101929767	ENST00000642336.1	0	NA	LOC101929767	uncharacterized LOC101929767
chr17	7650743	7652049	1307	primary_peak_7896	281	25.3928	0.210217	0.951801	Promoter	17	7650926	7657770	6845	1	482	ENST00000250111.9	0	ENSG00000129244	ATP1B2	ATPase Na+/K+ transporting subunit beta 2
chr18	41227001	41227267	267	primary_peak_8968	281	19.4228	0.210263	0.951801	Distal Intergenic	18	41341319	41507550	166232	1	105372083	ENST00000670702.1	-114052	NA	LOC105372083	uncharacterized LOC105372083
chr1	87356259	87357326	1068	primary_peak_1010	281	15.2583	0.210298	0.951801	Intron (ENST00000452509.2/100505768, intron 2 of 3)	1	87353521	87371683	18163	2	100505768	ENST00000452509.2	14357	ENSG00000227290	LINC01364	long intergenic non-protein coding RNA 1364
chr3	13480603	13481153	551	primary_peak_13058	281	20.6575	0.210322	0.951801	Promoter	3	13480700	13502939	22240	1	79885	ENST00000434848.5	0	ENSG00000163517	HDAC11	histone deacetylase 11
chr8	144798477	144799199	723	primary_peak_19069	281	16.91	0.210347	0.951801	Promoter	8	144798876	144810076	11201	1	340385	ENST00000533965.5	0	ENSG00000197363	ZNF517	zinc finger protein 517
chr11	78079467	78080143	677	primary_peak_3680	281	16.777	0.210391	0.951801	Promoter	11	78016971	78079844	62874	2	100532726	ENST00000528251.1	0	ENSG00000259112	NDUFC2-KCTD14	NDUFC2-KCTD14 readthrough
chr2	172172538	172172973	436	primary_peak_11198	280	17.7264	0.210586	0.952364	Intron (ENST00000667725.1/107985960, intron 2 of 4)	2	172137374	172323742	186369	1	107985960	ENST00000662340.1	35164	NA	LOC107985960	uncharacterized LOC107985960
chr1	39902138	39902612	475	primary_peak_631	280	17.1285	0.210633	0.952364	Promoter	1	39901134	39902256	1123	2	4610	ENST00000450953.3	0	ENSG00000116990	MYCL	MYCL proto-oncogene, bHLH transcription factor
chr17	65106363	65106790	428	primary_peak_8478	280	17.1186	0.210642	0.952364	Intron (ENST00000638125.1/100507002, intron 2 of 2)	17	65100986	65227690	126705	1	8787	ENST00000635833.1	5377	ENSG00000108370	RGS9	regulator of G protein signaling 9
chr1	205373811	205374334	524	primary_peak_1720	280	24.3707	0.210672	0.952364	Intron (ENST00000447832.1/284576, intron 1 of 3)	1	205373252	205387440	14189	1	284576	ENST00000447832.1	559	ENSG00000226235	LEMD1-AS1	LEMD1 antisense RNA 1
chr5	17808676	17809008	333	primary_peak_15040	280	23.1753	0.210672	0.952364	Intron (ENST00000511596.5/646241, intron 2 of 4)	5	17807344	17929636	122293	1	646241	ENST00000687269.1	1332	NA	LINC02223	long intergenic non-protein coding RNA 2223
chr11	93741069	93741887	819	primary_peak_3743	280	14.6994	0.210687	0.952364	Promoter	11	93741591	93764749	23159	1	28970	ENST00000528288.5	0	ENSG00000182919	C11orf54	chromosome 11 open reading frame 54
chr3	72245328	72246004	677	primary_peak_13487	280	15.5132	0.210759	0.952364	Intron (ENST00000690747.1/285286, intron 1 of 7)	3	72060841	72242565	181725	2	285286	ENST00000481148.5	-2763	ENSG00000241163	LINC00877	long intergenic non-protein coding RNA 877
chr8	64745637	64746025	389	primary_peak_18612	280	22.3862	0.210779	0.952364	Intron (ENST00000310193.4/9420, intron 1 of 5)	8	64590851	64798737	207887	2	9420	ENST00000310193.4	52712	ENSG00000172817	CYP7B1	cytochrome P450 family 7 subfamily B member 1
chr12	53746514	53746991	478	primary_peak_4494	280	17.2478	0.210808	0.952364	Exon (ENST00000663667.1/102216268, exon 3 of 3)	12	53750848	53898976	148129	1	107984525	ENST00000656247.1	-3857	NA	LOC107984525	uncharacterized LOC107984525
chr17	67366213	67366854	642	primary_peak_8499	280	15.1567	0.21081	0.952364	Promoter	17	67337916	67366577	28662	2	5718	ENST00000356126.8	0	ENSG00000197170	PSMD12	proteasome 26S subunit, non-ATPase 12
chr16	29815842	29816602	761	primary_peak_7252	280	13.1697	0.210891	0.952565	Promoter	16	29816152	29822489	6338	1	79447	ENST00000320330.8	0	ENSG00000280789	PAGR1	PAXIP1 associated glutamate rich protein 1
chr19	3500643	3501044	402	primary_peak_9289	280	14.9907	0.210919	0.952565	Promoter	19	3490824	3500674	9851	2	83475	ENST00000427575.6	0	ENSG00000129932	DOHH	deoxyhypusine hydroxylase
chr22	20319828	20320620	793	primary_peak_12520	280	19.9014	0.210943	0.952565	Promoter	22	20314238	20320060	5823	2	85359	ENST00000248879.8	0	ENSG00000128185	DGCR6L	DiGeorge syndrome critical region gene 6 like
chr11	115716770	115717325	556	primary_peak_3887	280	15.618	0.210975	0.952565	Intron (ENST00000539305.1/105369512, intron 2 of 2)	11	115757717	115760186	2470	2	283143	ENST00000537070.1	42861	NA	LINC00900	long intergenic non-protein coding RNA 900
chr1	21624708	21625507	800	primary_peak_356	280	18.7748	0.210985	0.952565	Intron (ENST00000471600.6/5909, intron 3 of 24)	1	21596221	21622568	26348	2	5909	ENST00000374761.6	-2140	ENSG00000076864	RAP1GAP	RAP1 GTPase activating protein
chr7	71131789	71132218	430	primary_peak_17629	280	24.2484	0.211035	0.952671	Promoter	7	71132144	71713599	581456	1	64409	ENST00000333538.10	0	ENSG00000185274	GALNT17	polypeptide N-acetylgalactosaminyltransferase 17
chr1	147670291	147670814	524	primary_peak_1239	280	22.7765	0.211159	0.952997	Promoter	1	147642230	147670524	28295	2	51205	ENST00000583509.7	0	ENSG00000162836	ACP6	acid phosphatase 6, lysophosphatidic
chr8	781410	781809	400	primary_peak_18230	280	21.7123	0.211257	0.953017	Intron (ENST00000637795.2/9228, intron 1 of 14)	8	822179	1701406	879228	1	9228	ENST00000421627.7	-40370	ENSG00000198010	DLGAP2	DLG associated protein 2
chr9	8614933	8615297	365	primary_peak_19121	280	22.6384	0.211263	0.953017	Intron (ENST00000381196.9/5789, intron 14 of 45)	9	8524949	8633460	108512	2	5789	ENST00000488774.1	18163	ENSG00000153707	PTPRD	protein tyrosine phosphatase receptor type D
chr20	44531609	44532107	499	primary_peak_12011	280	16.6573	0.211294	0.953017	Promoter	20	44531785	44619037	87253	1	11142	ENST00000372891.7	0	ENSG00000168734	PKIG	cAMP-dependent protein kinase inhibitor gamma
chr15	98853149	98853498	350	primary_peak_6936	280	25.9823	0.21138	0.953073	Intron (ENST00000649865.1/3480, intron 2 of 20)	15	98873719	98896889	23171	1	3480	ENST00000557873.5	-20221	ENSG00000140443	IGF1R	insulin like growth factor 1 receptor
chr17	34740646	34741074	429	primary_peak_8098	280	16.9232	0.211434	0.953073	Distal Intergenic	17	34635793	34637506	1714	1	124842	ENST00000577271.1	104853	ENSG00000181291	TMEM132E	transmembrane protein 132E
chr2	3656658	3657019	362	primary_peak_10203	280	19.7604	0.211484	0.953073	Distal Intergenic	2	3658200	3702671	44472	1	55821	ENST00000252505.4	-1181	ENSG00000151360	ALLC	allantoicase
chr9	123861187	123861696	510	primary_peak_19696	280	26.9171	0.211506	0.953073	Intron (ENST00000373624.6/57706, intron 2 of 21)	9	123379654	123798515	418862	2	57706	ENST00000473039.5	-62672	ENSG00000119522	DENND1A	DENN domain containing 1A
chr17	36482762	36483267	506	primary_peak_8113	280	15.6194	0.211511	0.953073	Promoter	17	36475918	36483128	7211	2	105371749	ENST00000685294.1	0	ENSG00000289011	LOC105371749	uncharacterized LOC105371749
chr19	1248581	1249129	549	primary_peak_9214	280	20.0552	0.211563	0.953073	Promoter	19	1248583	1259143	10561	1	90007	ENST00000682408.1	0	ENSG00000167470	MIDN	midnolin
chr2	201780530	201781592	1063	primary_peak_11351	280	19.2611	0.211623	0.953073	Promoter	2	201700267	201780933	80667	2	57679	ENST00000264276.11	0	ENSG00000003393	ALS2	alsin Rho guanine nucleotide exchange factor ALS2
chr1	14628613	14629071	459	primary_peak_246	280	22.3195	0.211668	0.953073	Intron (ENST00000636203.1/23254, intron 3 of 16)	1	14598717	15065797	467081	1	23254	ENST00000503743.5	29896	ENSG00000189337	KAZN	kazrin, periplakin interacting protein
chr7	116862163	116862829	667	primary_peak_17932	279	16.6957	0.211722	0.953073	Promoter	7	116862530	116904336	41807	1	830	ENST00000414148.6	0	ENSG00000198898	CAPZA2	capping actin protein of muscle Z-line subunit alpha 2
chr20	19758647	19759286	640	primary_peak_11798	279	19.3193	0.211763	0.953073	Intron (ENST00000432334.2/54453, intron 1 of 3)	20	19758258	20002456	244199	1	54453	ENST00000255006.12	389	ENSG00000132669	RIN2	Ras and Rab interactor 2
chr16	57639130	57639797	668	primary_peak_7418	279	13.6212	0.211776	0.953073	Promoter	16	57639295	57650306	11012	1	9289	ENST00000564783.5	0	ENSG00000205336	ADGRG1	adhesion G protein-coupled receptor G1
chr1	54764256	54765040	785	primary_peak_808	279	13.461	0.211802	0.953073	Promoter	1	54756898	54764523	7626	2	25973	ENST00000371279.4	0	ENSG00000162396	PARS2	prolyl-tRNA synthetase 2, mitochondrial
chr2	73112311	73112812	502	primary_peak_10647	279	18.2398	0.211803	0.953073	5' UTR	2	73073382	73112948	39567	2	26056	ENST00000486777.7	136	ENSG00000135631	RAB11FIP5	RAB11 family interacting protein 5
chr11	134068923	134069666	744	primary_peak_4126	279	26.4889	0.211831	0.953081	Promoter	11	134069071	134144826	75756	1	83700	ENST00000532252.5	0	ENSG00000166086	JAM3	junctional adhesion molecule 3
chr3	47781622	47782346	725	primary_peak_13252	279	16.9724	0.211909	0.953318	Promoter	3	47585269	47781893	196625	2	6599	ENST00000254480.10	0	ENSG00000173473	SMARCC1	SWI/SNF related, matrix associated, actin dependent regulator of chromatin subfamily c member 1
chr16	54928978	54929924	947	primary_peak_7383	279	20.0941	0.212048	0.953689	Promoter	16	54917595	54929189	11595	2	643911	ENST00000660344.2	0	ENSG00000245694	CRNDE	colorectal neoplasia differentially expressed
chr1	89994774	89995614	841	primary_peak_1023	279	11.8759	0.212108	0.953689	Promoter	1	89995110	90035533	40424	1	284695	ENST00000340281.9	0	ENSG00000162664	ZNF326	zinc finger protein 326
chr12	8697141	8697751	611	primary_peak_4240	279	20.2447	0.212122	0.953689	Promoter	12	8697177	8750029	52853	1	57494	ENST00000541044.5	0	ENSG00000166532	RIMKLB	ribosomal modification protein rimK like family member B
chr16	74667258	74667702	445	primary_peak_7549	279	21.4311	0.212225	0.954031	Promoter	16	74621399	74666877	45479	2	55159	ENST00000361070.9	-381	ENSG00000168411	RFWD3	ring finger and WD repeat domain 3
chr2	207970389	207970853	465	primary_peak_11415	279	16.4457	0.212324	0.95426	Intron (ENST00000427836.8/389072, intron 3 of 7)	2	207851238	207977450	126213	2	389072	ENST00000447645.5	6597	ENSG00000178385	PLEKHM3	pleckstrin homology domain containing M3
chr7	141551071	141551638	568	primary_peak_18080	279	15.9578	0.212332	0.95426	Promoter	7	141528862	141551272	22411	2	105375538	ENST00000668372.1	0	NA	AGK-DT	AGK divergent transcript
chr22	38033233	38034190	958	primary_peak_12738	279	22.9724	0.21259	0.954831	Exon (ENST00000410099.1/ENST00000410099.1, exon 1 of 2)	22	38056311	38059306	2996	1	9463	ENST00000445628.5	-22121	ENSG00000100151	PICK1	protein interacting with PRKCA 1
chr9	127930272	127931203	932	primary_peak_19782	279	13.0113	0.212598	0.954831	Promoter	9	127920881	127930777	9897	2	138429	ENST00000388747.9	0	ENSG00000167103	PIP5KL1	phosphatidylinositol-4-phosphate 5-kinase like 1
chr7	141685234	141685506	273	primary_peak_18081	279	22.7607	0.212609	0.954831	Exon (ENST00000536163.6/57189, exon 3 of 9)	7	141661930	141701615	39686	2	57189	ENST00000482493.1	16109	ENSG00000257093	DENND11	DENN domain containing 11
chr16	26710539	26710969	431	primary_peak_7219	279	20.8871	0.212763	0.954831	Distal Intergenic	16	26584758	26595456	10699	2	105371152	ENST00000702025.1	-115083	ENSG00000236481	LINC02195	long intergenic non-protein coding RNA 2195
chr6	156107805	156108046	242	primary_peak_17004	279	18.2309	0.212782	0.954831	Intron (ENST00000663591.1/101928923, intron 3 of 3)	6	155946797	155946879	83	1	100302259	ENST00000408529.1	161008	ENSG00000221456	MIR1202	microRNA 1202
chr15	75842917	75843426	510	primary_peak_6736	279	18.321	0.21284	0.954831	Promoter	15	75843307	75901044	57738	1	92912	ENST00000569423.5	0	ENSG00000140367	UBE2Q2	ubiquitin conjugating enzyme E2 Q2
chr17	58157092	58157572	481	primary_peak_8425	279	21.1718	0.212854	0.954831	Promoter	17	58157028	58157800	773	1	55545	ENST00000584100.1	64	NA	MSX2P1	msh homeobox 2 pseudogene 1
chr12	104458084	104458765	682	primary_peak_4795	278	17.8345	0.212926	0.954831	Intron (ENST00000303694.6/50515, intron 1 of 2)	12	104457001	104602147	145147	1	50515	ENST00000546689.1	1083	ENSG00000171310	CHST11	carbohydrate sulfotransferase 11
chr20	24992277	24993099	823	primary_peak_11837	278	16.1659	0.212927	0.954831	Promoter	20	24962925	24992642	29718	2	57136	ENST00000451442.5	0	ENSG00000101474	APMAP	adipocyte plasma membrane associated protein
chr16	56932805	56933286	482	primary_peak_7405	278	18.8928	0.212934	0.954831	Promoter	16	56933184	56939992	6809	1	9709	ENST00000569429.5	0	ENSG00000051108	HERPUD1	homocysteine inducible ER protein with ubiquitin like domain 1
chr18	36493427	36494783	1357	primary_peak_8946	278	16.793	0.212934	0.954831	Intron (ENST00000590592.6/80206, intron 3 of 28)	18	36544551	36780055	235505	1	80206	ENST00000591635.5	-49768	ENSG00000134775	FHOD3	formin homology 2 domain containing 3
chr11	61555493	61556106	614	primary_peak_3407	278	17.2297	0.212955	0.954831	Exon (ENST00000539008.6/9066, exon 2 of 13)	11	61539516	61542259	2744	2	9066	ENST00000540906.1	-13234	ENSG00000011347	SYT7	synaptotagmin 7
chr8	135810701	135811192	492	primary_peak_18943	278	20.5048	0.212968	0.954831	Distal Intergenic	8	135969366	136166980	197615	1	107986979	ENST00000650054.1	-158174	NA	LOC107986979	uncharacterized LOC107986979
chr19	36772702	36773006	305	primary_peak_9748	278	16.3412	0.212987	0.954831	Promoter	19	36714383	36772825	58443	2	342892	ENST00000589390.5	0	ENSG00000267041	ZNF850	zinc finger protein 850
chr5	149357696	149358418	723	primary_peak_15721	278	14.7977	0.212999	0.954831	Promoter	5	149358037	149365971	7935	1	78991	ENST00000510990.6	0	ENSG00000145882	PCYOX1L	prenylcysteine oxidase 1 like
chr8	26488864	26489282	419	primary_peak_18393	278	18.1258	0.213002	0.954831	Intron (ENST00000523949.5/665, intron 5 of 5)	8	26508889	26512967	4079	2	10687	ENST00000523244.5	23685	ENSG00000240694	PNMA2	PNMA family member 2
chr7	32070966	32071225	260	primary_peak_17445	278	25.7248	0.213015	0.954831	Promoter	7	31790200	32070862	280663	2	5137	ENST00000396182.6	-104	ENSG00000154678	PDE1C	phosphodiesterase 1C
chr11	86955633	86956371	739	primary_peak_3727	278	23.3542	0.21303	0.954831	Promoter	11	86956067	87000971	44905	1	100506368	ENST00000531827.4	0	ENSG00000246523	FZD4-DT	FZD4 divergent transcript
chr19	2977061	2977748	688	primary_peak_9274	278	15.7011	0.213083	0.954879	Promoter	19	2977538	2987161	9624	1	79816	ENST00000453329.5	0	ENSG00000104953	TLE6	TLE family member 6, subcortical maternal complex member
chr2	196252968	196253305	338	primary_peak_11317	278	18.9595	0.213141	0.954879	Intron (ENST00000260983.8/57520, intron 19 of 28)	2	196222230	196258101	35872	2	57520	ENST00000645468.1	4796	ENSG00000138411	HECW2	HECT, C2 and WW domain containing E3 ubiquitin protein ligase 2
chr7	23105435	23106153	719	primary_peak_17330	278	21.2652	0.21319	0.954879	Promoter	7	23100214	23105703	5490	2	100775104	ENST00000662806.1	0	NA	KLHL7-DT	KLHL7 divergent transcript
chr14	23483236	23483874	639	primary_peak_5621	278	25.0955	0.213199	0.954879	Intron (ENST00000556699.2/25983, intron 10 of 10)	14	23476166	23478178	2013	1	25983	ENST00000556580.4	7070	ENSG00000129460	NGDN	neuroguidin
chr9	116482698	116483166	469	primary_peak_19633	278	17.53	0.213231	0.954879	Intron (ENST00000313400.9/23245, intron 20 of 22)	9	116504283	116562293	58011	1	100128505	ENST00000418250.1	-21117	ENSG00000229105	ASTN2-AS1	ASTN2 antisense RNA 1
chr7	149090232	149091176	945	primary_peak_18110	278	22.8956	0.213233	0.954879	Promoter	7	149069641	149090718	21078	2	136051	ENST00000491431.2	0	ENSG00000197362	ZNF786	zinc finger protein 786
chr2	11465579	11466387	809	primary_peak_10280	278	18.1821	0.21325	0.954879	Promoter	2	11444375	11466146	21772	2	1876	ENST00000428221.5	0	ENSG00000169016	E2F6	E2F transcription factor 6
chr8	66428384	66429248	865	primary_peak_18625	278	11.4995	0.213346	0.955006	Promoter	8	66419589	66428977	9389	2	100505676	ENST00000499642.1	0	ENSG00000246145	RRS1-DT	RRS1 divergent transcript
chr12	13000997	13001377	381	primary_peak_4265	278	22.798	0.213398	0.955006	Promoter	12	13001499	13002834	1336	1	93164	ENST00000538670.1	-122	ENSG00000183935	HTR7P1	5-hydroxytryptamine receptor 7 pseudogene 1
chr12	50504724	50505407	684	primary_peak_4449	278	16.7012	0.213398	0.955006	Promoter	12	50504985	50680282	175298	1	57609	ENST00000549620.5	0	ENSG00000066084	DIP2B	disco interacting protein 2 homolog B
chr20	33702901	33703231	331	primary_peak_11896	278	18.2034	0.213416	0.955006	3' UTR	20	33675477	33686385	10909	2	1869	ENST00000343380.6	-16516	ENSG00000101412	E2F1	E2F transcription factor 1
chr5	90598170	90598685	516	primary_peak_15340	278	19.514	0.213423	0.955006	Intron (ENST00000508842.5/84059, intron 1 of 3)	5	90617190	90625473	8284	1	84059	ENST00000638638.1	-18505	ENSG00000164199	ADGRV1	adhesion G protein-coupled receptor V1
chr8	141128708	141129536	829	primary_peak_18966	278	33.4878	0.213438	0.955006	Promoter	8	141128779	141195808	67030	1	22898	ENST00000518668.5	0	ENSG00000105339	DENND3	DENN domain containing 3
chr17	7177245	7178611	1367	primary_peak_7871	278	13.7317	0.213659	0.955532	Promoter	17	7173553	7178116	4564	2	432	ENST00000380920.8	0	ENSG00000141505	ASGR1	asialoglycoprotein receptor 1
chr3	16085389	16086256	868	primary_peak_13081	278	19.5975	0.213743	0.955532	Intron (ENST00000702609.1/ENST00000702609.1, intron 3 of 3)	3	16174680	16230165	55486	1	117248	ENST00000339732.10	-88424	ENSG00000131386	GALNT15	polypeptide N-acetylgalactosaminyltransferase 15
chr5	126600694	126601194	501	primary_peak_15542	278	13.9061	0.213743	0.955532	Promoter	5	126600925	126604064	3140	1	51808	ENST00000514725.1	0	ENSG00000164902	PHAX	phosphorylated adaptor for RNA export
chr6	118650931	118651936	1006	primary_peak_16824	278	21.8709	0.213759	0.955532	Promoter	6	118460772	118651591	190820	2	387119	ENST00000368491.8	0	ENSG00000111860	CEP85L	centrosomal protein 85 like
chr5	125424457	125425064	608	primary_peak_15529	278	16.2451	0.213795	0.955532	Intron (ENST00000647105.1/101927421, intron 3 of 6)	5	125493261	125602227	108967	1	101927460	ENST00000564199.1	-68197	ENSG00000260192	LINC02240	long intergenic non-protein coding RNA 2240
chr7	65080875	65081567	693	primary_peak_17573	278	20.6253	0.213814	0.955532	Distal Intergenic	7	65070538	65070672	135	1	109616962	ENST00000384334.1	10337	ENSG00000207062	SNORA15B-1	small nucleolar RNA, H/ACA box 15B-1
chr6	80106264	80106890	627	primary_peak_16609	278	15.6905	0.213815	0.955532	Promoter	6	80106647	80169873	63227	1	594	ENST00000369760.8	0	ENSG00000083123	BCKDHB	branched chain keto acid dehydrogenase E1 subunit beta
chr9	23005009	23005751	743	primary_peak_19197	278	15.7215	0.213889	0.955661	Exon (ENST00000664493.1/107987055, exon 3 of 3)	9	22682470	22687627	5158	1	441389	ENST00000433645.1	322539	ENSG00000234840	LINC01239	long intergenic non-protein coding RNA 1239
chr16	2147957	2148563	607	primary_peak_7024	278	32.1475	0.213963	0.955661	Promoter	16	2148144	2153421	5278	1	25837	ENST00000541451.5	0	ENSG00000167964	RAB26	RAB26, member RAS oncogene family
chr18	12520442	12521022	581	primary_peak_8864	278	19.5345	0.213999	0.955661	Intron (ENST00000409402.9/56907, intron 4 of 16)	18	12493139	12516225	23087	2	56907	ENST00000487491.1	-4217	ENSG00000134278	SPIRE1	spire type actin nucleation factor 1
chr5	78359856	78360846	991	primary_peak_15253	278	13.8327	0.214003	0.955661	Promoter	5	78342333	78360414	18082	2	728769	ENST00000513755.3	0	ENSG00000245556	SCAMP1-AS1	SCAMP1 antisense RNA 1
chr14	24036303	24037028	726	primary_peak_5634	278	17.0528	0.214027	0.955661	Promoter	14	24036453	24051028	14576	1	728635	ENST00000559270.5	0	ENSG00000284898	DHRS4L1	dehydrogenase/reductase 4 like 1 (pseudogene)
chr19	44954626	44955291	666	primary_peak_9874	277	12.743	0.214088	0.95569	Promoter	19	44954591	44993196	38606	1	1209	ENST00000541297.6	35	ENSG00000104853	CLPTM1	CLPTM1 regulator of GABA type A receptor forward trafficking
chr7	151520030	151520754	725	primary_peak_18153	277	12.7256	0.214281	0.956029	Promoter	7	151467101	151520120	53020	2	6009	ENST00000496004.5	0	ENSG00000106615	RHEB	Ras homolog, mTORC1 binding
chr20	49450167	49450691	525	primary_peak_12076	277	14.6994	0.21429	0.956029	Intron (ENST00000635878.1/3745, intron 1 of 2)	20	49451333	49482000	30668	2	3745	ENST00000636950.1	31309	ENSG00000158445	KCNB1	potassium voltage-gated channel subfamily B member 1
chr5	168372759	168373193	435	primary_peak_15839	277	18.6593	0.214293	0.956029	Intron (ENST00000265293.9/23286, intron 2 of 22)	5	168371421	168469756	98336	1	23286	ENST00000393895.7	1338	ENSG00000113645	WWC1	WW and C2 domain containing 1
chr11	131370383	131370729	347	primary_peak_4099	277	29.1485	0.214387	0.956332	Promoter	11	131370478	132336822	966345	1	50863	ENST00000374791.7	0	ENSG00000182667	NTM	neurotrimin
chr4	132214506	132215064	559	primary_peak_14661	277	21.6469	0.214422	0.956372	Intron (ENST00000652009.1/105377428, intron 2 of 8)	4	132004810	132124031	119222	2	105377428	ENST00000420721.2	-90475	NA	LOC105377428	uncharacterized LOC105377428
chr10	7818100	7818702	603	primary_peak_2051	277	15.9123	0.214482	0.956504	Promoter	10	7818497	7979338	160842	1	83860	ENST00000687671.1	0	ENSG00000165632	TAF3	TATA-box binding protein associated factor 3
chr1	145823790	145824469	680	primary_peak_1219	277	15.5083	0.214554	0.956504	Promoter	1	145824053	145844383	20331	1	10623	ENST00000698751.1	0	ENSG00000186141	POLR3C	RNA polymerase III subunit C
chr16	71845598	71846263	666	primary_peak_7523	277	16.4634	0.214554	0.956504	Promoter	16	71845976	71857328	11353	1	342371	ENST00000427980.7	0	ENSG00000224470	ATXN1L	ataxin 1 like
chr10	128540670	128541694	1025	primary_peak_2898	277	17.8037	0.214703	0.956973	Distal Intergenic	10	128181136	128317726	136591	1	101927381	ENST00000630252.1	359534	ENSG00000280953	LINC01163	long intergenic non-protein coding RNA 1163
chr4	2262137	2263147	1011	primary_peak_14135	277	14.1734	0.214734	0.956973	Promoter	4	2247432	2262109	14678	2	10608	ENST00000337190.7	-28	ENSG00000123933	MXD4	MAX dimerization protein 4
chr5	143405058	143405881	824	primary_peak_15694	277	20.037	0.21474	0.956973	Promoter	5	143400404	143405323	4920	2	2908	ENST00000514699.1	0	ENSG00000113580	NR3C1	nuclear receptor subfamily 3 group C member 1
chr10	31750024	31750651	628	primary_peak_2220	277	15.205	0.21488	0.957361	Distal Intergenic	10	31706718	31707487	770	2	101929951	ENST00000702488.1	-42537	ENSG00000237797	MACORIS	macrophage enriched lincRNA repressor of IFN-gamma signaling
chr16	84699520	84699846	327	primary_peak_7611	277	20.3889	0.214957	0.957589	Promoter	16	84699986	84745211	45226	1	9100	ENST00000562743.5	-140	ENSG00000103194	USP10	ubiquitin specific peptidase 10
chr12	4044910	4045922	1013	primary_peak_4190	277	17.0939	0.215001	0.957666	Distal Intergenic	12	4012903	4026657	13755	1	105369611	ENST00000654858.1	32007	NA	LOC105369611	uncharacterized LOC105369611
chr1	203795326	203795749	424	primary_peak_1681	277	19.953	0.215088	0.957687	Promoter	1	203795623	203854124	58502	1	100381270	ENST00000550078.3	0	ENSG00000257315	ZBED6	zinc finger BED-type containing 6
chr12	29783885	29784312	428	primary_peak_4347	277	20.4982	0.215135	0.957687	Promoter	12	29500840	29783942	283103	2	83857	ENST00000539277.6	0	ENSG00000133687	TMTC1	transmembrane O-mannosyltransferase targeting cadherins 1
chr8	10173321	10174011	691	primary_peak_18280	276	16.6857	0.215246	0.958059	Intron (ENST00000317173.9/4482, intron 1 of 5)	8	10095727	10428889	333163	1	4482	ENST00000382490.9	77594	ENSG00000175806	MSRA	methionine sulfoxide reductase A
chr15	70258874	70259482	609	primary_peak_6657	276	16.2878	0.215277	0.958077	Distal Intergenic	15	70047790	70098176	50387	2	7090	ENST00000558939.5	-160698	ENSG00000140332	TLE3	TLE family member 3, transcriptional corepressor
chr15	77070920	77071441	522	primary_peak_6745	276	14.0494	0.215354	0.958305	Promoter	15	77041404	77071109	29706	2	10099	ENST00000267970.9	0	ENSG00000140391	TSPAN3	tetraspanin 3
chr7	1537828	1538444	617	primary_peak_17168	276	19.3886	0.215398	0.958382	Promoter	7	1538708	1540373	1666	1	7975	ENST00000406174.2	-264	ENSG00000198517	MAFK	MAF bZIP transcription factor K
chr10	133336483	133337201	719	primary_peak_2960	276	31.8335	0.215431	0.958414	Promoter	10	133324072	133336896	12825	2	50632	ENST00000252939.9	0	ENSG00000130643	CALY	calcyon neuron specific vesicular protein
chr1	98353294	98353663	370	primary_peak_1073	276	22.2086	0.215476	0.958495	Distal Intergenic	1	98210747	98272658	61912	1	729987	ENST00000418344.1	142547	ENSG00000226053	LINC01776	long intergenic non-protein coding RNA 1776
chr3	75785372	75785772	401	primary_peak_13511	276	14.8327	0.215535	0.958642	Promoter	3	75709643	75785519	75877	2	100131827	ENST00000491507.1	0	ENSG00000227124	ZNF717	zinc finger protein 717
chr5	151157270	151158064	795	primary_peak_15749	276	15.8216	0.215656	0.958993	Promoter	5	151100706	151157779	57074	2	309	ENST00000354546.10	0	ENSG00000197043	ANXA6	annexin A6
chr9	79663869	79664330	462	primary_peak_19369	276	19.1045	0.215713	0.958993	Intron (ENST00000376544.7/7091, intron 8 of 17)	9	79663450	79708162	44713	1	7091	ENST00000463431.5	419	ENSG00000106829	TLE4	TLE family member 4, transcriptional corepressor
chr13	113002342	113002684	343	primary_peak_5557	276	25.2131	0.215775	0.959127	Intron (ENST00000375608.7/23263, intron 2 of 29)	13	113001893	113027068	25176	1	23263	ENST00000397024.1	449	ENSG00000126217	MCF2L	MCF.2 cell line derived transforming sequence like
chr7	134986516	134987077	562	primary_peak_18042	276	18.82	0.215804	0.959136	Promoter	7	134986530	135017207	30678	1	340351	ENST00000455283.2	0	ENSG00000146856	AGBL3	AGBL carboxypeptidase 3
chr10	11165956	11166388	433	primary_peak_2077	276	37.6932	0.215926	0.959562	Intron (ENST00000637215.1/10659, intron 3 of 14)	10	11165486	11329279	163794	1	10659	ENST00000354897.3	470	ENSG00000048740	CELF2	CUGBP Elav-like family member 2
chr7	101948049	101948339	291	primary_peak_17840	276	17.6766	0.215962	0.959607	Intron (ENST00000437600.9/1523, intron 2 of 22)	7	101959390	102104459	145070	1	1523	ENST00000606749.1	-11051	ENSG00000257923	CUX1	cut like homeobox 1
chr3	63343609	63344293	685	primary_peak_13428	276	14.2584	0.216185	0.959813	Intron (ENST00000478456.5/132204, intron 3 of 4)	3	63351429	63609316	257888	1	132204	ENST00000493532.5	-7136	ENSG00000163630	SYNPR	synaptoporin
chr20	51077803	51078369	567	primary_peak_12100	276	37.7792	0.216214	0.959813	Distal Intergenic	20	51009565	51023107	13543	2	3755	ENST00000439216.5	-54696	ENSG00000026559	KCNG1	potassium voltage-gated channel modifier subfamily G member 1
chr3	142225051	142225956	906	primary_peak_13809	276	15.3175	0.216218	0.959813	Promoter	3	142157527	142225585	68059	2	256356	ENST00000392993.7	0	ENSG00000175066	GK5	glycerol kinase 5
chr10	101570098	101570650	553	primary_peak_2678	276	27.784	0.216219	0.959813	Promoter	10	101570560	101596651	26092	1	25911	ENST00000470165.1	0	ENSG00000166171	DPCD	deleted in primary ciliary dyskinesia homolog (mouse)
chr16	83549830	83550651	822	primary_peak_7594	276	20.0681	0.216316	0.960002	Intron (ENST00000268613.14/1012, intron 8 of 14)	16	83508346	83508408	63	1	100422853	ENST00000580839.1	41484	ENSG00000263785	MIR3182	microRNA 3182
chr10	125160843	125161936	1094	primary_peak_2886	276	16.2327	0.216378	0.960002	Promoter	10	124989225	125161026	171802	2	1488	ENST00000411419.6	0	ENSG00000175029	CTBP2	C-terminal binding protein 2
chr2	103873624	103874363	740	primary_peak_10801	276	16.41	0.216381	0.960002	Promoter	2	103874236	104101537	227302	1	107985928	ENST00000688553.1	0	NA	LINC01965	long intergenic non-protein coding RNA 1965
chr22	47919141	47919574	434	primary_peak_12914	276	18.6702	0.216393	0.960002	Exon (ENST00000623760.1/ENST00000623760.1, exon 1 of 1)	22	47699194	47730785	31592	1	284930	ENST00000651270.1	219947	ENSG00000224271	EPIC1	epigenetically induced MYC interacting lncRNA 1
chr8	142447442	142447944	503	primary_peak_19000	275	17.0468	0.216481	0.960018	Distal Intergenic	8	142449430	142545009	95580	1	575	ENST00000643448.1	-1486	ENSG00000181790	ADGRB1	adhesion G protein-coupled receptor B1
chr5	139763954	139765092	1139	primary_peak_15651	275	40.6632	0.216502	0.960018	Distal Intergenic	5	139740951	139747406	6456	2	101929696	ENST00000657032.1	-16548	NA	PSD2-AS1	PSD2 antisense RNA 1
chr17	50345587	50345938	352	primary_peak_8353	275	22.4189	0.216548	0.960036	Promoter	17	50346126	50361185	15060	1	64132	ENST00000017003.7	-188	ENSG00000015532	XYLT2	xylosyltransferase 2
chr7	130352230	130352859	630	primary_peak_17999	275	21.1407	0.216558	0.960036	Intron (ENST00000463587.5/93979, intron 4 of 4)	7	130346486	130368730	22245	1	93979	ENST00000393213.7	5744	ENSG00000158525	CPA5	carboxypeptidase A5
chr1	203026144	203026771	628	primary_peak_1670	275	15.2762	0.216641	0.960153	Promoter	1	203026491	203078731	52241	1	8497	ENST00000688357.1	0	ENSG00000143847	PPFIA4	PTPRF interacting protein alpha 4
chr12	102119879	102120323	445	primary_peak_4772	275	18.1157	0.216684	0.960153	Promoter	12	102120183	102197520	77338	1	55010	ENST00000327680.7	0	ENSG00000185480	PARPBP	PARP1 binding protein
chr8	11717553	11717930	378	primary_peak_18298	275	23.7537	0.216785	0.960395	Intron (ENST00000528712.5/2626, intron 2 of 6)	8	11704222	11759994	55773	1	2626	ENST00000622443.3	13331	ENSG00000136574	GATA4	GATA binding protein 4
chr19	53907995	53908617	623	primary_peak_10064	275	31.0734	0.216823	0.960395	Promoter	19	53909278	53943950	34673	1	59284	ENST00000391767.6	-661	ENSG00000105605	CACNG7	calcium voltage-gated channel auxiliary subunit gamma 7
chr12	31073942	31074356	415	primary_peak_4353	275	24.4847	0.216993	0.96057	Promoter	12	31074220	31089618	15399	1	1663	ENST00000542244.5	0	ENSG00000013573	DDX11	DEAD/H-box helicase 11
chr15	23039370	23039927	558	primary_peak_6305	275	20.5345	0.217083	0.96057	Promoter	15	22983192	23039569	56378	2	114791	ENST00000614508.4	0	ENSG00000275835	TUBGCP5	tubulin gamma complex associated protein 5
chr5	168433939	168434387	449	primary_peak_15840	275	14.5781	0.217085	0.96057	Intron (ENST00000265293.9/23286, intron 15 of 22)	5	168431364	168467888	36525	1	23286	ENST00000522140.1	2575	ENSG00000113645	WWC1	WW and C2 domain containing 1
chr2	99154689	99155336	648	primary_peak_10767	275	15.2285	0.21709	0.96057	Promoter	2	99154998	99195298	40301	1	51263	ENST00000410042.1	0	ENSG00000185414	MRPL30	mitochondrial ribosomal protein L30
chr1	110150923	110151433	511	primary_peak_1138	275	29.7449	0.217091	0.96057	Intron (ENST00000331565.5/388662, intron 1 of 11)	1	110150494	110202202	51709	1	388662	ENST00000331565.5	429	ENSG00000197106	SLC6A17	solute carrier family 6 member 17
chr1	212425400	212425716	317	primary_peak_1790	275	21.5075	0.217103	0.96057	Distal Intergenic	1	212430269	212432775	2507	2	105372906	ENST00000666901.1	7059	NA	LOC105372906	uncharacterized LOC105372906
chr4	159267313	159267695	383	primary_peak_14781	275	19.7164	0.217126	0.96057	Promoter	4	159267737	159360169	92433	1	9693	ENST00000264431.8	-42	ENSG00000109756	RAPGEF2	Rap guanine nucleotide exchange factor 2
chr4	79050262	79050851	590	primary_peak_14437	275	19.8403	0.217126	0.96057	Intron (ENST00000671503.1/100505875, intron 2 of 3)	4	79085239	79308653	223415	1	100505875	ENST00000513153.5	-34388	ENSG00000249307	LINC01088	long intergenic non-protein coding RNA 1088
chr11	83156545	83157453	909	primary_peak_3709	275	14.2608	0.217255	0.96076	Promoter	11	83156988	83187451	30464	1	51585	ENST00000298281.8	0	ENSG00000165494	PCF11	PCF11 cleavage and polyadenylation factor subunit
chr14	100376136	100376647	512	primary_peak_6200	275	14.5055	0.217298	0.96076	Promoter	14	100333802	100376335	42534	2	7453	ENST00000358655.8	0	ENSG00000140105	WARS1	tryptophanyl-tRNA synthetase 1
chr20	47907214	47907804	591	primary_peak_12052	275	20.8463	0.217331	0.96076	Distal Intergenic	20	47950797	47953399	2603	1	105372637	ENST00000666669.1	-42993	NA	LOC105372637	uncharacterized LOC105372637
chr10	7407414	7408917	1504	primary_peak_2047	275	17.7076	0.217347	0.96076	Promoter	10	7348142	7408745	60604	2	57713	ENST00000379711.2	0	ENSG00000198879	SFMBT2	Scm like with four mbt domains 2
chr8	27258054	27258727	674	primary_peak_18401	275	18.2836	0.217353	0.96076	Promoter	8	27235308	27258404	23097	2	81551	ENST00000350889.9	0	ENSG00000015592	STMN4	stathmin 4
chr19	4724500	4724866	367	primary_peak_9314	275	14.6576	0.217583	0.961445	Promoter	19	4714106	4724673	10568	2	91039	ENST00000598041.5	0	ENSG00000142002	DPP9	dipeptidyl peptidase 9
chr15	68559438	68560237	800	primary_peak_6621	275	34.9779	0.217617	0.961445	Distal Intergenic	15	68578993	68727806	148814	1	10391	ENST00000261861.10	-18756	ENSG00000103647	CORO2B	coronin 2B
chr4	71827997	71828852	856	primary_peak_14402	275	20.5991	0.217622	0.961445	Distal Intergenic	4	71741696	71804041	62346	2	2638	ENST00000504199.5	-23956	ENSG00000145321	GC	GC vitamin D binding protein
chr1	59296409	59297407	999	primary_peak_848	274	12.6971	0.217661	0.961445	Promoter	1	59131960	59296491	164532	2	105378756	ENST00000647858.1	0	NA	FGGY-DT	FGGY divergent transcript
chr8	75724900	75725193	294	primary_peak_18663	274	21.3705	0.217676	0.961445	Distal Intergenic	8	75539968	75566824	26857	1	3174	ENST00000674002.1	184932	ENSG00000164749	HNF4G	hepatocyte nuclear factor 4 gamma
chr17	42535866	42536248	383	primary_peak_8224	274	18.0547	0.217693	0.961445	Promoter	17	42536241	42544449	8209	1	4669	ENST00000225927.7	0	ENSG00000108784	NAGLU	N-acetyl-alpha-glucosaminidase
chr12	42588949	42589680	732	primary_peak_4385	274	19.7658	0.217794	0.961661	Promoter	12	42468723	42589592	120870	2	144165	ENST00000552108.6	0	ENSG00000139174	PRICKLE1	prickle planar cell polarity protein 1
chr11	92226461	92227642	1182	primary_peak_3734	274	36.8305	0.217881	0.961691	Intron (ENST00000525166.6/120114, intron 1 of 27)	11	92224818	92896473	671656	1	120114	ENST00000525166.6	1643	ENSG00000165323	FAT3	FAT atypical cadherin 3
chr10	97292207	97292656	450	primary_peak_2620	274	13.8104	0.217906	0.961691	Promoter	10	97153046	97292637	139592	2	100533184	ENST00000479633.2	0	ENSG00000269891	ARHGAP19-SLIT1	ARHGAP19-SLIT1 readthrough (NMD candidate)
chr15	83066875	83067411	537	primary_peak_6806	274	18.2593	0.218028	0.962105	Promoter	15	83067335	83067415	81	1	100616404	ENST00000584082.1	0	ENSG00000263643	MIR4515	microRNA 4515
chr4	127783160	127783555	396	primary_peak_14647	274	20.3363	0.218106	0.962105	Promoter	4	127783549	127832968	49420	1	22824	ENST00000505726.1	0	ENSG00000164070	HSPA4L	heat shock protein family A (Hsp70) member 4 like
chr4	140286191	140286947	757	primary_peak_14699	274	21.5026	0.218264	0.962172	Exon (ENST00000664103.1/100129858, exon 4 of 4)	4	140257286	140382556	125271	1	60592	ENST00000394205.7	28905	ENSG00000153130	SCOC	short coiled-coil protein
chr19	35740652	35741236	585	primary_peak_9726	274	19.0572	0.218278	0.962172	Promoter	19	35739536	35741104	1569	2	79713	ENST00000592693.1	0	ENSG00000126246	IGFLR1	IGF like family receptor 1
chr4	140150378	140152863	2486	primary_peak_14695	274	51.659	0.218279	0.962172	Exon (ENST00000509479.6/55534, exon 1 of 5)	4	139720212	140152969	432758	2	55534	ENST00000502696.1	106	ENSG00000196782	MAML3	mastermind like transcriptional coactivator 3
chr6	10722639	10723379	741	primary_peak_16086	274	11.6991	0.218368	0.962245	Promoter	6	10722915	10731119	8205	1	51522	ENST00000541412.5	0	ENSG00000111843	TMEM14C	transmembrane protein 14C
chr22	23786955	23787281	327	primary_peak_12562	274	19.1595	0.218374	0.962245	Promoter	22	23786963	23834505	47543	1	6598	ENST00000344921.11	0	ENSG00000099956	SMARCB1	SWI/SNF related, matrix associated, actin dependent regulator of chromatin, subfamily b, member 1
chr5	129398162	129398466	305	primary_peak_15555	274	17.2156	0.218431	0.962292	Distal Intergenic	5	129397062	129397147	86	2	100616325	ENST00000577862.1	-1015	ENSG00000265691	MIR4460	microRNA 4460
chr1	108876795	108877330	536	primary_peak_1109	274	15.2505	0.218515	0.962292	Promoter	1	108876960	108903759	26800	1	29899	ENST00000675829.1	0	ENSG00000121957	GPSM2	G protein signaling modulator 2
chr2	167293246	167293719	474	primary_peak_11157	274	14.8415	0.218528	0.962292	Promoter	2	167293171	167558333	265163	1	8708	ENST00000442316.1	75	ENSG00000172318	B3GALT1	beta-1,3-galactosyltransferase 1
chr17	42017046	42018037	992	primary_peak_8214	274	13.3524	0.218549	0.962292	Promoter	17	41976421	42017421	41001	2	7266	ENST00000316603.12	0	ENSG00000168259	DNAJC7	DnaJ heat shock protein family (Hsp40) member C7
chr14	73491471	73491743	273	primary_peak_5961	274	22.874	0.21856	0.962292	Promoter	14	73478484	73491780	13297	2	399671	ENST00000565094.1	37	ENSG00000187105	HEATR4	HEAT repeat containing 4
chr17	78781419	78782263	845	primary_peak_8666	274	21.143	0.21857	0.962292	Promoter	17	78674048	78782272	108225	2	9267	ENST00000591455.5	9	ENSG00000108669	CYTH1	cytohesin 1
chr1	60234878	60235501	624	primary_peak_854	274	26.1552	0.218703	0.96253	Distal Intergenic	1	60129998	60149784	19787	1	107984963	ENST00000659925.1	104880	NA	LOC107984963	uncharacterized LOC107984963
chr11	119709595	119710206	612	primary_peak_3969	274	12.5417	0.218735	0.962557	Promoter	11	119709920	119713925	4006	1	105369525	ENST00000529229.1	0	ENSG00000255247	NECTIN1-AS1	NECTIN1 antisense RNA 1
chr12	110281526	110282111	586	primary_peak_4851	274	36.2929	0.218845	0.962922	5' UTR	12	110281297	110351057	69761	1	488	ENST00000377685.9	229	ENSG00000174437	ATP2A2	ATPase sarcoplasmic/endoplasmic reticulum Ca2+ transporting 2
chr7	36303320	36303718	399	primary_peak_17469	273	15.6559	0.218941	0.963145	Distal Intergenic	7	36287589	36299192	11604	1	80820	ENST00000468591.1	15731	ENSG00000122547	EEPD1	endonuclease/exonuclease/phosphatase family domain containing 1
chr2	32165226	32166075	850	primary_peak_10410	273	15.0675	0.219006	0.963258	Promoter	2	32165841	32224112	58272	1	55676	ENST00000357055.7	0	ENSG00000152683	SLC30A6	solute carrier family 30 member 6
chr20	36461873	36462869	997	primary_peak_11934	273	18.9169	0.219027	0.963258	5' UTR	20	36461747	36527239	65493	1	22839	ENST00000340491.8	126	ENSG00000080845	DLGAP4	DLG associated protein 4
chr7	114630165	114630800	636	primary_peak_17918	273	19.6388	0.219161	0.96348	3' UTR	7	114629945	114652290	22346	1	93986	ENST00000634372.1	220	ENSG00000128573	FOXP2	forkhead box P2
chr11	65652425	65653188	764	primary_peak_3515	273	15.0057	0.219194	0.96348	Distal Intergenic	11	65650282	65650918	637	1	6494	ENST00000528699.1	2143	ENSG00000213445	SIPA1	signal-induced proliferation-associated 1
chr11	31823984	31827708	3725	primary_peak_3207	273	29.5323	0.219209	0.96348	Promoter	11	31826347	31829311	2965	1	103157000	ENST00000630360.1	0	ENSG00000281880	PAUPAR	PAX6 upstream antisense RNA
chr16	75238192	75239209	1018	primary_peak_7555	273	18.7539	0.219242	0.963508	Promoter	16	75229037	75238660	9624	2	9564	ENST00000566982.1	0	ENSG00000050820	BCAR1	BCAR1 scaffold protein, Cas family member
chr7	192106	192535	430	primary_peak_17135	273	17.1421	0.219338	0.963745	Promoter	7	192571	260772	68202	1	56975	ENST00000313766.6	-36	ENSG00000177706	FAM20C	FAM20C golgi associated secretory pathway kinase
chr1	96104964	96105347	384	primary_peak_1062	273	24.0527	0.219396	0.963745	Distal Intergenic	1	96010696	96022678	11983	1	102723661	ENST00000631091.1	94268	ENSG00000237435	LINC02790	long intergenic non-protein coding RNA 2790
chr1	90854395	90854863	469	primary_peak_1038	273	17.3981	0.219422	0.963745	Exon (ENST00000655113.1/105378854, exon 2 of 2)	1	90851759	90855253	3495	1	105378854	ENST00000425185.2	2636	NA	LINC01763	long intergenic non-protein coding RNA 1763
chr3	138935740	138936765	1026	primary_peak_13790	273	19.7492	0.219556	0.963745	Exon (ENST00000495287.1/103344930, exon 3 of 3)	3	138940428	138942578	2151	2	103344930	ENST00000477059.1	5813	ENSG00000244578	LINC01391	long intergenic non-protein coding RNA 1391
chr11	44727306	44728325	1020	primary_peak_3297	273	27.437	0.219558	0.963745	Intron (ENST00000533786.5/90139, intron 1 of 6)	11	44727174	44919321	192148	1	90139	ENST00000520999.6	132	ENSG00000157570	TSPAN18	tetraspanin 18
chr11	44728436	44728705	270	primary_peak_3298	273	27.437	0.219558	0.963745	Intron (ENST00000533786.5/90139, intron 1 of 6)	11	44727174	44919321	192148	1	90139	ENST00000520999.6	1262	ENSG00000157570	TSPAN18	tetraspanin 18
chr4	182142452	182144424	1973	primary_peak_14862	273	17.127	0.219586	0.963745	Promoter	4	182143987	182350316	206330	1	55714	ENST00000513201.1	0	ENSG00000218336	TENM3	teneurin transmembrane protein 3
chr16	60044709	60045160	452	primary_peak_7436	273	23.5635	0.219613	0.963745	Exon (ENST00000568279.2/101927580, exon 2 of 4)	16	59855353	60053973	198621	1	101927580	ENST00000568279.2	189356	ENSG00000261807	LINC02141	long intergenic non-protein coding RNA 2141
chr11	69685815	69686186	372	primary_peak_3592	273	23.3726	0.219736	0.964169	Distal Intergenic	11	69671378	69675416	4039	2	220064	ENST00000542341.1	-10399	ENSG00000149716	LTO1	LTO1 maturation factor of ABCE1
chr11	16897463	16898039	577	primary_peak_3129	273	18.2611	0.219926	0.964889	Intron (ENST00000531066.6/144100, intron 3 of 26)	11	16787484	16913484	126001	2	144100	ENST00000696749.1	15445	ENSG00000166689	PLEKHA7	pleckstrin homology domain containing A7
chr11	75351833	75352356	524	primary_peak_3649	273	18.0067	0.219968	0.964909	Promoter	11	75265599	75351705	86107	2	408	ENST00000360025.7	-128	ENSG00000137486	ARRB1	arrestin beta 1
chr11	31816957	31818564	1608	primary_peak_3204	273	58.7631	0.219984	0.964909	Promoter	11	31784792	31817961	33170	2	5080	ENST00000638914.3	0	ENSG00000007372	PAX6	paired box 6
chr3	62427885	62428282	398	primary_peak_13421	272	27.7654	0.220116	0.965376	Intron (ENST00000612439.4/8618, intron 26 of 27)	3	62398352	62441135	42784	2	8618	ENST00000474560.1	12853	ENSG00000163618	CADPS	calcium dependent secretion activator
chr22	49632301	49632949	649	primary_peak_12927	272	17.4978	0.220225	0.965622	Intron (ENST00000414287.5/348645, intron 1 of 4)	22	49624167	49626894	2728	2	348645	ENST00000444628.2	-5407	ENSG00000188511	MIR3667HG	MIR3667 host gene
chr5	17217534	17217827	294	primary_peak_15037	272	18.4992	0.220262	0.965666	Promoter	5	17217631	17276834	59204	1	10409	ENST00000322611.4	0	ENSG00000176788	BASP1	brain abundant membrane attached signal protein 1
chr6	96924686	96925046	361	primary_peak_16677	272	14.4056	0.220373	0.96596	Promoter	6	96924728	97140753	216026	1	114792	ENST00000369261.9	0	ENSG00000186231	KLHL32	kelch like family member 32
chr19	12610528	12611548	1021	primary_peak_9472	272	17.1167	0.220383	0.96596	Promoter	19	12610918	12633840	22923	1	163049	ENST00000446165.2	0	ENSG00000173875	ZNF791	zinc finger protein 791
chr18	45312390	45313041	652	primary_peak_8989	272	17.0886	0.220457	0.96596	Intron (ENST00000586448.5/8170, intron 1 of 20)	18	45212995	45682975	469981	1	8170	ENST00000586448.5	99395	ENSG00000132874	SLC14A2	solute carrier family 14 member 2
chr19	15223137	15224077	941	primary_peak_9546	272	14.2164	0.220459	0.96596	Distal Intergenic	19	15226919	15232448	5530	2	79852	ENST00000221730.8	8371	ENSG00000105131	EPHX3	epoxide hydrolase 3
chr12	55830540	55831160	621	primary_peak_4524	272	29.0308	0.220463	0.96596	Promoter	12	55830769	55834358	3590	1	440104	ENST00000636659.1	0	ENSG00000182796	TMEM198B	transmembrane protein 198B (pseudogene)
chr11	77820601	77821590	990	primary_peak_3677	272	14.5344	0.220554	0.96596	Promoter	11	77821109	77918432	97324	1	28971	ENST00000532481.5	0	ENSG00000087884	AAMDC	adipogenesis associated Mth938 domain containing
chr6	169701627	169702400	774	primary_peak_17109	272	14.0359	0.220575	0.96596	Promoter	6	169419969	169702047	282079	2	253769	ENST00000648086.1	0	ENSG00000184465	WDR27	WD repeat domain 27
chr16	85086480	85087041	562	primary_peak_7616	272	16.1263	0.22059	0.96596	Promoter	16	85086914	85088755	1842	1	9764	ENST00000562388.1	0	ENSG00000135709	KIAA0513	KIAA0513
chr6	125986186	125986816	631	primary_peak_16855	272	13.885	0.220635	0.965962	Promoter	6	125986479	126008480	22002	1	60487	ENST00000461129.5	0	ENSG00000066651	TRMT11	tRNA methyltransferase 11 homolog
chr5	139341739	139342342	604	primary_peak_15630	272	15.1437	0.220655	0.965962	Promoter	5	139341854	139369717	27864	1	51247	ENST00000265192.9	0	ENSG00000120727	PAIP2	poly(A) binding protein interacting protein 2
chr17	43393894	43394392	499	primary_peak_8243	272	16.8583	0.2207	0.965962	Distal Intergenic	17	43398993	43401137	2145	1	379	ENST00000320033.5	-4601	ENSG00000175906	ARL4D	ADP ribosylation factor like GTPase 4D
chr2	27409327	27409996	670	primary_peak_10389	272	14.9549	0.22077	0.966042	Promoter	2	27381195	27409555	28361	2	5496	ENST00000472077.1	0	ENSG00000115241	PPM1G	protein phosphatase, Mg2+/Mn2+ dependent 1G
chr7	36389216	36390633	1418	primary_peak_17471	272	15.7957	0.220864	0.966042	Promoter	7	36324221	36390125	65905	2	23366	ENST00000297063.10	0	ENSG00000164542	MATCAP2	microtubule associated tyrosine carboxypeptidase 2
chr9	90642861	90643170	310	primary_peak_19461	272	16.7822	0.220874	0.966042	Promoter	9	90613699	90642862	29164	2	54769	ENST00000637905.1	0	ENSG00000165023	DIRAS2	DIRAS family GTPase 2
chr22	38456069	38456564	496	primary_peak_12747	272	24.9261	0.220915	0.966042	Promoter	22	38426327	38455199	28873	2	3761	ENST00000303592.3	-870	ENSG00000168135	KCNJ4	potassium inwardly rectifying channel subfamily J member 4
chr11	132691735	132692459	725	primary_peak_4105	272	20.1232	0.220915	0.966042	Intron (ENST00000331898.11/4978, intron 1 of 6)	11	132657087	132943010	285924	2	4978	ENST00000525412.1	250551	ENSG00000183715	OPCML	opioid binding protein/cell adhesion molecule like
chr17	62965649	62966136	488	primary_peak_8460	272	18.8005	0.22102	0.966089	Promoter	17	62966235	63427703	461469	1	26115	ENST00000689528.1	-99	ENSG00000170921	TANC2	tetratricopeptide repeat, ankyrin repeat and coiled-coil containing 2
chr2	48111106	48112451	1346	primary_peak_10494	272	11.8713	0.22113	0.966343	Promoter	2	48006039	48111391	105353	2	105374593	ENST00000650693.1	0	NA	LOC105374593	uncharacterized LOC105374593
chr2	162344029	162344602	574	primary_peak_11127	272	15.408	0.221131	0.966343	Promoter	2	162344132	162363123	18992	1	25801	ENST00000437150.7	0	ENSG00000115271	GCA	grancalcin
chr19	38647182	38647925	744	primary_peak_9777	272	16.3864	0.221172	0.966408	Promoter	19	38647649	38721878	74230	1	81	ENST00000588618.5	0	ENSG00000130402	ACTN4	actinin alpha 4
chr3	9792275	9793099	825	primary_peak_13008	272	15.5529	0.221269	0.966679	Promoter	3	9793082	9813351	20270	1	100526693	ENST00000424442.5	0	ENSG00000250151	ARPC4-TTLL3	ARPC4-TTLL3 readthrough
chr14	81170193	81170723	531	primary_peak_6038	271	14.1072	0.22158	0.967502	Promoter	14	81012099	81170429	158331	2	101928462	ENST00000646052.2	0	NA	LOC101928462	uncharacterized LOC101928462
chr1	37808119	37808749	631	primary_peak_600	271	18.6318	0.221605	0.967502	Promoter	1	37802945	37808208	5264	2	79693	ENST00000373044.3	0	ENSG00000196449	YRDC	yrdC N6-threonylcarbamoyltransferase domain containing
chr21	16534305	16534883	579	primary_peak_12310	271	15.3916	0.221614	0.967502	Promoter	21	16534948	16607843	72896	1	388815	ENST00000697854.1	-65	ENSG00000215386	MIR99AHG	mir-99a-let-7c cluster host gene
chr6	18693862	18694478	617	primary_peak_16148	271	24.2424	0.221698	0.967502	Distal Intergenic	6	18571784	18571880	97	1	693125	ENST00000385041.1	122078	ENSG00000207775	MIR548A1	microRNA 548a-1
chr2	129292932	129293630	699	primary_peak_10962	271	22.6687	0.221699	0.967502	Distal Intergenic	2	129242173	129273848	31676	2	151121	ENST00000375987.3	-19084	ENSG00000204460	LINC01854	long intergenic non-protein coding RNA 1854
chr15	30903517	30904201	685	primary_peak_6335	271	14.8181	0.221758	0.967502	Promoter	15	30903852	30911788	7937	1	22909	ENST00000561594.5	0	ENSG00000198690	FAN1	FANCD2 and FANCI associated nuclease 1
chr12	12786690	12787482	793	primary_peak_4260	271	17.7491	0.221807	0.967502	Exon (ENST00000326765.10/81575, exon 2 of 2)	12	12785659	12791466	5808	1	81575	ENST00000356591.5	1031	ENSG00000178878	APOLD1	apolipoprotein L domain containing 1
chr3	33096731	33097326	596	primary_peak_13153	271	17.7417	0.221809	0.967502	Promoter	3	32996609	33096835	100227	2	2720	ENST00000399402.7	0	ENSG00000170266	GLB1	galactosidase beta 1
chr2	120735488	120736075	588	primary_peak_10919	271	22.9232	0.221837	0.967502	Promoter	2	120735623	120951445	215823	1	2736	ENST00000482119.6	0	ENSG00000074047	GLI2	GLI family zinc finger 2
chr8	97776070	97776778	709	primary_peak_18769	271	26.7212	0.221865	0.967502	Exon (ENST00000619747.1/55353, exon 1 of 7)	8	97775849	97819164	43316	1	55353	ENST00000517924.5	221	ENSG00000104341	LAPTM4B	lysosomal protein transmembrane 4 beta
chr11	121352215	121352841	627	primary_peak_3989	271	18.3598	0.22194	0.967562	Distal Intergenic	11	121305750	121307843	2094	1	6309	ENST00000527183.1	46465	ENSG00000109929	SC5D	sterol-C5-desaturase
chr11	133082786	133083429	644	primary_peak_4112	271	17.2492	0.22212	0.967867	Intron (ENST00000524381.6/4978, intron 1 of 7)	11	132420020	132943768	523749	2	4978	ENST00000374778.4	-139018	ENSG00000183715	OPCML	opioid binding protein/cell adhesion molecule like
chr4	2536203	2536549	347	primary_peak_14138	271	17.3421	0.222124	0.967867	Promoter	4	2536647	2732573	195927	1	8603	ENST00000637812.2	-98	ENSG00000125386	FAM193A	family with sequence similarity 193 member A
chr15	40755048	40755631	584	primary_peak_6424	271	15.892	0.222169	0.967867	Promoter	15	40735887	40755254	19368	2	55177	ENST00000338376.8	0	ENSG00000137824	RMDN3	regulator of microtubule dynamics 3
chr17	50783112	50783617	506	primary_peak_8365	271	14.7438	0.222243	0.968031	Intron (ENST00000648357.1/ENST00000648357.1, intron 1 of 1)	17	50768650	50768730	81	1	102466918	ENST00000620427.1	14462	ENSG00000278672	MIR8059	microRNA 8059
chr12	117333288	117333818	531	primary_peak_4914	271	15.9669	0.22226	0.968031	Intron (ENST00000317775.11/4842, intron 1 of 28)	12	117215259	117331074	115816	2	4842	ENST00000338101.8	-2214	ENSG00000089250	NOS1	nitric oxide synthase 1
chr19	32345296	32345905	610	primary_peak_9693	271	17.6741	0.22241	0.968569	Promoter	19	32345594	32387667	42074	1	22847	ENST00000311921.8	0	ENSG00000168813	ZNF507	zinc finger protein 507
chr2	120343328	120343976	649	primary_peak_10911	270	15.5952	0.222622	0.969308	Distal Intergenic	2	120346136	120351803	5668	1	3625	ENST00000295228.4	-2160	ENSG00000163083	INHBB	inhibin subunit beta B
chr21	39182888	39184263	1376	primary_peak_12404	270	25.5999	0.222633	0.969308	Promoter	21	39174769	39183451	8683	2	8624	ENST00000331573.8	0	ENSG00000183527	PSMG1	proteasome assembly chaperone 1
chr5	153572248	153573291	1044	primary_peak_15763	270	21.6562	0.222699	0.969482	Promoter	5	153573228	153655865	82638	1	2890	ENST00000520966.1	0	ENSG00000155511	GRIA1	glutamate ionotropic receptor AMPA type subunit 1
chr1	211577764	211579659	1896	primary_peak_1785	270	26.6353	0.222786	0.969743	Promoter	1	211571568	211579161	7594	2	7779	ENST00000367001.5	0	ENSG00000170385	SLC30A1	solute carrier family 30 member 1
chr14	96584793	96585012	220	primary_peak_6140	270	23.2143	0.222814	0.969752	Distal Intergenic	14	96562458	96565106	2649	1	10914	ENST00000555508.1	22335	ENSG00000090060	PAPOLA	poly(A) polymerase alpha
chr11	127003234	127003874	641	primary_peak_4070	270	16.2106	0.222857	0.969824	Promoter	11	126549284	127003460	454177	2	84623	ENST00000533026.6	0	ENSG00000149571	KIRREL3	kirre like nephrin family adhesion molecule 3
chr6	170243850	170244497	648	primary_peak_17121	270	23.7549	0.223029	0.970131	Intron (ENST00000701993.1/154449, intron 1 of 2)	6	170254334	170262569	8236	2	154449	ENST00000452071.1	18072	ENSG00000230960	LOC154449	uncharacterized LOC154449
chr20	62386746	62387158	413	primary_peak_12210	270	14.2827	0.223034	0.970131	Promoter	20	62387103	62388520	1418	1	6227	ENST00000343986.9	0	ENSG00000171858	RPS21	ribosomal protein S21
chr17	75405394	75405984	591	primary_peak_8603	270	16.287	0.223101	0.970214	Promoter	17	75318076	75405486	87411	2	2885	ENST00000392562.5	0	ENSG00000177885	GRB2	growth factor receptor bound protein 2
chr5	158980189	158980677	489	primary_peak_15796	270	22.3763	0.223211	0.970214	Intron (ENST00000519890.5/1879, intron 2 of 11)	5	158731044	159019129	288086	2	1879	ENST00000523464.1	38452	ENSG00000164330	EBF1	EBF transcription factor 1
chr16	30787019	30787498	480	primary_peak_7284	270	14.9426	0.223217	0.970214	Promoter	16	30778456	30787205	8750	2	23361	ENST00000262525.6	0	ENSG00000102870	ZNF629	zinc finger protein 629
chr10	79274346	79275247	902	primary_peak_2524	270	14.3807	0.22322	0.970214	Intron (ENST00000334512.10/57178, intron 7 of 24)	10	79277179	79296935	19757	1	57178	ENST00000478357.1	-1932	ENSG00000108175	ZMIZ1	zinc finger MIZ-type containing 1
chr9	129413474	129414277	804	primary_peak_19829	270	22.4085	0.22322	0.970214	Distal Intergenic	9	129438216	129439118	903	1	105376291	ENST00000439014.1	-23939	ENSG00000226355	LOC105376291	uncharacterized LOC105376291
chr6	8435358	8435861	504	primary_peak_16074	270	15.0549	0.223266	0.970214	Promoter	6	8435568	9194766	759199	1	100506207	ENST00000643788.1	0	ENSG00000285219	LOC100506207	uncharacterized LOC100506207
chr19	12064470	12064915	446	primary_peak_9462	270	14.5994	0.223293	0.970214	Promoter	19	12064731	12075881	11151	1	284391	ENST00000550826.1	0	ENSG00000223547	ZNF844	zinc finger protein 844
chr9	129383251	129384054	804	primary_peak_19826	270	16.9863	0.223451	0.970389	Distal Intergenic	9	129341625	129359515	17891	1	100506119	ENST00000423122.2	41626	ENSG00000233901	LINC01503	long intergenic non-protein coding RNA 1503
chr5	784138	784695	558	primary_peak_14922	270	17.0101	0.223495	0.970389	Promoter	5	710355	784709	74355	2	653082	ENST00000522356.3	14	ENSG00000206077	ZDHHC11B	zinc finger DHHC-type containing 11B
chr6	32894296	32895025	730	primary_peak_16349	270	13.0634	0.223508	0.970389	Promoter	6	32894299	32903758	9460	1	100294145	ENST00000701517.1	0	ENSG00000289047	LOC100294145	uncharacterized LOC100294145
chr9	78439034	78440368	1335	primary_peak_19357	270	47.4738	0.223518	0.970389	Distal Intergenic	9	78297143	78329454	32312	1	29968	ENST00000347159.6	141891	ENSG00000135069	PSAT1	phosphoserine aminotransferase 1
chr12	15881879	15882714	836	primary_peak_4283	270	12.4168	0.223579	0.970389	Promoter	12	15882387	15903478	21092	1	11171	ENST00000419869.7	0	ENSG00000023734	STRAP	serine/threonine kinase receptor associated protein
chr14	104510679	104511286	608	primary_peak_6263	270	17.285	0.223647	0.970389	Intron (ENST00000415614.6/388021, intron 3 of 3)	14	104579764	104589543	9780	1	400258	ENST00000331952.6	-68478	ENSG00000184601	C14orf180	chromosome 14 open reading frame 180
chr2	85437435	85437882	448	primary_peak_10705	270	17.285	0.223647	0.970389	Distal Intergenic	2	85434795	85437029	2235	1	284948	ENST00000340326.2	2640	ENSG00000152292	SH2D6	SH2 domain containing 6
chr6	104606321	104606841	521	primary_peak_16721	270	17.7611	0.223666	0.970389	Distal Intergenic	6	104511432	104528158	16727	2	105377918	ENST00000670498.1	-78163	NA	LOC105377918	uncharacterized LOC105377918
chr3	128075634	128076140	507	primary_peak_13725	270	16.8032	0.223678	0.970389	Promoter	3	128075810	128079056	3247	1	100874089	ENST00000485218.1	0	ENSG00000239608	RUVBL1-AS1	RUVBL1 antisense RNA 1
chr12	124428426	124429223	798	primary_peak_4997	269	16.7935	0.223781	0.970655	Intron (ENST00000404621.5/9612, intron 11 of 46)	12	124429395	124430641	1247	2	9612	ENST00000494460.1	1418	ENSG00000196498	NCOR2	nuclear receptor corepressor 2
chr2	75646674	75647241	568	primary_peak_10677	269	16.8972	0.223793	0.970655	Promoter	2	75646783	75647693	911	1	9801	ENST00000493686.1	0	ENSG00000115364	MRPL19	mitochondrial ribosomal protein L19
chr17	76137918	76138718	801	primary_peak_8616	269	17.3457	0.223834	0.970675	Promoter	17	76138432	76145682	7251	1	100507218	ENST00000662723.1	0	ENSG00000267128	RNF157-AS1	RNF157 antisense RNA 1
chr3	183697933	183698514	582	primary_peak_13985	269	18.419	0.223924	0.970763	5' UTR	3	183697797	183812624	114828	1	55689	ENST00000305135.10	136	ENSG00000163872	YEATS2	YEATS domain containing 2
chr4	99088509	99089048	540	primary_peak_14530	269	18.3851	0.223963	0.970804	Promoter	4	99088805	99155234	66430	1	100507053	ENST00000670724.1	0	ENSG00000246090	LOC100507053	uncharacterized LOC100507053
chr7	151085826	151086271	446	primary_peak_18140	269	16.6282	0.223987	0.970804	Promoter	7	151085831	151117776	31946	1	116988	ENST00000490097.5	0	ENSG00000133612	AGAP3	ArfGAP with GTPase domain, ankyrin repeat and PH domain 3
chr1	7770870	7771490	621	primary_peak_153	269	17.8872	0.224079	0.971052	Promoter	1	7771296	7781432	10137	1	9341	ENST00000054666.11	0	ENSG00000049245	VAMP3	vesicle associated membrane protein 3
chr10	89534264	89535358	1095	primary_peak_2564	269	23.7544	0.224124	0.971052	5' UTR	10	89430299	89535594	105296	2	387700	ENST00000371790.5	236	ENSG00000152779	SLC16A12	solute carrier family 16 member 12
chr2	20051502	20052373	872	primary_peak_10322	269	13.4056	0.224222	0.971213	Promoter	2	20052114	20054501	2388	1	105373463	ENST00000452342.3	0	NA	LAPTM4A-DT	LAPTM4A divergent transcript
chr7	130154472	130154973	502	primary_peak_17996	269	18.7763	0.224253	0.971213	Distal Intergenic	7	130141738	130142615	878	1	100128325	ENST00000470348.1	12734	ENSG00000229196	LINC03008	long intergenic non-protein coding RNA 3008
chr10	122164254	122164957	704	primary_peak_2856	269	21.5803	0.224278	0.971213	Intron (ENST00000369005.6/10579, intron 7 of 22)	10	122163844	122254538	90695	1	10579	ENST00000260733.7	410	ENSG00000138162	TACC2	transforming acidic coiled-coil containing protein 2
chr19	1904942	1906069	1128	primary_peak_9249	269	15.7643	0.224332	0.971213	Promoter	19	1905372	1919204	13833	1	113178	ENST00000452128.6	0	ENSG00000227500	SCAMP4	secretory carrier membrane protein 4
chr4	7365565	7366192	628	primary_peak_14186	269	21.1269	0.224352	0.971213	Intron (ENST00000507866.6/57537, intron 1 of 26)	4	7381898	7661529	279632	1	57537	ENST00000511199.1	-15706	ENSG00000184985	SORCS2	sortilin related VPS10 domain containing receptor 2
chr15	82045438	82046007	570	primary_peak_6795	269	20.666	0.224415	0.971213	Promoter	15	82041778	82046018	4241	2	84206	ENST00000329713.5	11	ENSG00000183496	MEX3B	mex-3 RNA binding family member B
chr1	28088367	28088875	509	primary_peak_461	269	14.3721	0.224445	0.971213	Promoter	1	27970344	28088610	118267	2	2140	ENST00000373871.8	0	ENSG00000158161	EYA3	EYA transcriptional coactivator and phosphatase 3
chr6	136962611	136962995	385	primary_peak_16899	269	19.8014	0.224447	0.971213	Distal Intergenic	6	136982165	136993234	11070	2	100294720	ENST00000418699.1	30239	ENSG00000225391	NHEG1	neuroblastoma highly expressed 1
chr2	156341123	156342233	1111	primary_peak_11091	269	16.7159	0.224447	0.971213	5' UTR	2	156325098	156342348	17251	2	4929	ENST00000409572.5	115	ENSG00000153234	NR4A2	nuclear receptor subfamily 4 group A member 2
chr9	127224197	127224827	631	primary_peak_19762	269	15.6896	0.224501	0.971213	Promoter	9	127224265	127333086	108822	1	84253	ENST00000439286.5	0	ENSG00000136895	GARNL3	GTPase activating Rap/RanGAP domain like 3
chr7	103149013	103149998	986	primary_peak_17851	269	24.5232	0.224507	0.971213	Promoter	7	103099776	103149099	49324	2	222236	ENST00000465647.6	0	ENSG00000161048	NAPEPLD	N-acyl phosphatidylethanolamine phospholipase D
chr2	74198299	74199485	1187	primary_peak_10663	269	13.9449	0.224533	0.971213	Promoter	2	74198610	74215298	16689	1	10797	ENST00000409804.5	0	ENSG00000065911	MTHFD2	methylenetetrahydrofolate dehydrogenase (NADP+ dependent) 2, methenyltetrahydrofolate cyclohydrolase
chr6	158869189	158869743	555	primary_peak_17041	269	19.7	0.224574	0.971275	Promoter	6	158869848	158910351	40504	1	100130967	ENST00000654049.1	-105	ENSG00000203711	LINC02901	long intergenic non-protein coding RNA 2901
chr15	74906482	74907197	716	primary_peak_6718	269	13.2931	0.224623	0.971372	Promoter	15	74899992	74906793	6802	2	57184	ENST00000563671.5	0	ENSG00000178761	FAM219B	family with sequence similarity 219 member B
chr14	87282355	87282610	256	primary_peak_6059	269	23.8271	0.224774	0.971676	Distal Intergenic	14	87353070	87573022	219953	2	105370610	ENST00000557070.1	290412	NA	LINC02296	long intergenic non-protein coding RNA 2296
chr7	20790304	20791982	1679	primary_peak_17305	269	47.7084	0.224779	0.971676	Distal Intergenic	7	20784287	20786886	2600	2	221833	ENST00000361443.4	-3418	ENSG00000164651	SP8	Sp8 transcription factor
chr22	38872394	38873308	915	primary_peak_12759	269	13.2256	0.224837	0.971676	Promoter	22	38869572	38872249	2678	2	23466	ENST00000469420.1	-145	ENSG00000183741	CBX6	chromobox 6
chr15	57133283	57133681	399	primary_peak_6516	269	15.1896	0.224866	0.971676	Promoter	15	57134316	57231252	96937	1	6938	ENST00000560887.1	-635	ENSG00000140262	TCF12	transcription factor 12
chr14	24232063	24232985	923	primary_peak_5644	269	13.9846	0.224873	0.971676	Promoter	14	24213955	24232336	18382	2	100528064	ENST00000605847.5	0	ENSG00000255526	NEDD8-MDP1	NEDD8-MDP1 readthrough
chr2	46986994	46987513	520	primary_peak_10482	269	14.859	0.224887	0.971676	Intron (ENST00000698500.1/57217, intron 8 of 21)	2	46994231	47075324	81094	1	57217	ENST00000484061.5	-6718	ENSG00000068724	TTC7A	tetratricopeptide repeat domain 7A
chr6	144285996	144286996	1001	primary_peak_16948	269	19.8877	0.224907	0.971676	Intron (ENST00000367545.8/7402, intron 1 of 74)	6	144285701	144403184	117484	1	7402	ENST00000433557.1	295	ENSG00000152818	UTRN	utrophin
chr17	81346355	81346865	511	primary_peak_8745	268	13.1469	0.225082	0.972014	Distal Intergenic	17	81311270	81330674	19405	2	284186	ENST00000650606.1	-15681	ENSG00000185332	TMEM105	TMEM105 long non-coding RNA
chr11	35747733	35748139	407	primary_peak_3248	268	27.1388	0.225094	0.972014	Intron (ENST00000299413.7/54765, intron 4 of 4)	11	35724256	35806621	82366	1	54765	ENST00000532066.1	23477	ENSG00000166326	TRIM44	tripartite motif containing 44
chr10	54801151	54801563	413	primary_peak_2313	268	18.8345	0.225118	0.972014	Promoter	10	53802771	54801231	998461	2	65217	ENST00000644397.2	0	ENSG00000150275	PCDH15	protocadherin related 15
chr17	63621587	63622430	844	primary_peak_8465	268	13.2337	0.225146	0.97202	Promoter	17	63622415	63695089	72675	1	4215	ENST00000579585.5	0	ENSG00000198909	MAP3K3	mitogen-activated protein kinase kinase kinase 3
chr17	2050268	2050863	596	primary_peak_7808	268	20.4017	0.225252	0.972182	Promoter	17	2050271	2050380	110	2	406994	ENST00000586026.1	0	ENSG00000267195	MIR212	microRNA 212
chr2	223957165	223957701	537	primary_peak_11528	268	11.3561	0.225268	0.972182	Promoter	2	223957463	223967714	10252	1	65080	ENST00000258383.4	0	ENSG00000135900	MRPL44	mitochondrial ribosomal protein L44
chr7	37448453	37449252	800	primary_peak_17478	268	17.6218	0.225279	0.972182	Promoter	7	36852906	37448864	595959	2	9844	ENST00000310758.9	0	ENSG00000155849	ELMO1	engulfment and cell motility 1
chr7	6483935	6484447	513	primary_peak_17239	268	36.2808	0.225338	0.972182	Promoter	7	6445953	6484190	38238	2	11014	ENST00000463747.1	0	ENSG00000136240	KDELR2	KDEL endoplasmic reticulum protein retention receptor 2
chr11	2891933	2892465	533	primary_peak_3018	268	25.9936	0.225361	0.972182	Intron (ENST00000625099.4/5003, intron 3 of 3)	11	2888095	2889430	1336	2	5003	ENST00000526203.1	-2503	ENSG00000254827	SLC22A18AS	SLC22A18 antisense RNA
chr17	41662622	41662961	340	primary_peak_8204	268	16.9159	0.225401	0.972182	Distal Intergenic	17	41626327	41640199	13873	2	284116	ENST00000398469.5	-22423	ENSG00000214514	KRT42P	keratin 42, pseudogene
chr19	16897247	16897823	577	primary_peak_9563	268	19.4939	0.225446	0.972182	Promoter	19	16896473	16897392	920	2	27151	ENST00000595323.1	0	ENSG00000160111	CPAMD8	C3 and PZP like alpha-2-macroglobulin domain containing 8
chr3	32781057	32781835	779	primary_peak_13150	268	20.7216	0.22546	0.972182	Distal Intergenic	3	32769665	32773512	3848	1	25904	ENST00000476967.1	11392	ENSG00000182973	CNOT10	CCR4-NOT transcription complex subunit 10
chr2	136025238	136026020	783	primary_peak_11011	268	13.4142	0.2255	0.972182	Distal Intergenic	2	136000429	136007748	7320	1	101928243	ENST00000613688.1	24809	NA	DARS1-AS1	DARS1 antisense RNA 1
chr7	27183683	27184494	812	primary_peak_17383	268	18.6658	0.225501	0.972182	Promoter	7	27184507	27189298	4792	1	221883	ENST00000520360.6	-13	ENSG00000240990	HOXA11-AS	HOXA11 antisense RNA
chr15	57432439	57432808	370	primary_peak_6520	268	18.8325	0.225547	0.972187	Intron (ENST00000559194.1/84952, intron 2 of 2)	15	57377146	57407282	30137	1	84952	ENST00000557813.2	55293	ENSG00000128849	CGNL1	cingulin like 1
chr2	72954932	72955713	782	primary_peak_10643	268	16.6677	0.225606	0.972187	Intron (ENST00000474528.5/94097, intron 13 of 13)	2	72944603	72981117	36515	2	94097	ENST00000495208.5	25404	ENSG00000144040	SFXN5	sideroflexin 5
chr11	8911071	8911730	660	primary_peak_3065	268	19.2026	0.225642	0.972187	Promoter	11	8911139	8920084	8946	1	56672	ENST00000299576.9	0	ENSG00000166452	AKIP1	A-kinase interacting protein 1
chr12	4320778	4321576	799	primary_peak_4196	268	14.9387	0.225802	0.972187	Promoter	12	4321213	4360028	38816	1	57103	ENST00000179259.6	0	ENSG00000078237	TIGAR	TP53 induced glycolysis regulatory phosphatase
chrX	69221857	69222669	813	primary_peak_20226	268	22.8693	0.225832	0.972187	Distal Intergenic	23	69195558	69209924	14367	1	100996279	ENST00000654300.1	26299	ENSG00000215162	LINC00269	long intergenic non-protein coding RNA 269
chr6	104956794	104957275	482	primary_peak_16725	268	44.8433	0.225857	0.972187	Promoter	6	104957107	105083332	126226	1	389421	ENST00000345080.5	0	ENSG00000187772	LIN28B	lin-28 homolog B
chr1	166062424	166063291	868	primary_peak_1458	268	16.777	0.225887	0.972187	Intron (ENST00000435676.2/149297, intron 2 of 2)	1	166081183	166087483	6301	1	105371586	ENST00000366136.2	-17892	NA	FAM78B-AS1	FAM78B antisense RNA 1
chr3	62378368	62379556	1189	primary_peak_13418	268	26.5882	0.225916	0.972187	Distal Intergenic	3	62369681	62374324	4644	2	55079	ENST00000486811.5	-4044	ENSG00000153266	FEZF2	FEZ family zinc finger 2
chr10	124645429	124645972	544	primary_peak_2876	268	36.9817	0.225925	0.972187	Intron (ENST00000494792.1/9679, intron 9 of 9)	10	124612833	124613384	552	1	64077	ENST00000492187.1	32596	ENSG00000107902	LHPP	phospholysine phosphohistidine inorganic pyrophosphate phosphatase
chr7	73842258	73842488	231	primary_peak_17649	268	19.7325	0.225951	0.972187	Promoter	7	73834590	73842516	7927	2	155368	ENST00000297873.9	28	ENSG00000165171	METTL27	methyltransferase like 27
chr2	122927111	122927593	483	primary_peak_10936	268	20.2443	0.225957	0.972187	Distal Intergenic	2	122874430	122887689	13260	1	105373595	ENST00000655733.1	52681	NA	LOC105373595	uncharacterized LOC105373595
chr11	74948869	74949427	559	primary_peak_3641	268	15.7479	0.226004	0.972204	Promoter	11	74807739	74949180	141442	2	143570	ENST00000530562.5	0	ENSG00000166435	XRRA1	X-ray radiation resistance associated 1
chr17	68321785	68322088	304	primary_peak_8512	268	17.0647	0.226029	0.972204	Intron (ENST00000448504.6/22901, intron 2 of 11)	17	68346747	68420525	73779	1	22901	ENST00000582154.5	-24659	ENSG00000141337	ARSG	arylsulfatase G
chr8	140464076	140465226	1151	primary_peak_18958	268	11.3745	0.226141	0.972204	Distal Intergenic	8	139727725	140458579	730855	2	83696	ENST00000648948.2	-5497	ENSG00000167632	TRAPPC9	trafficking protein particle complex subunit 9
chr1	15847206	15847733	528	primary_peak_265	268	15.0864	0.226143	0.972204	Promoter	1	15847707	15940456	92750	1	23013	ENST00000375759.8	0	ENSG00000065526	SPEN	spen family transcriptional repressor
chr6	125301515	125302067	553	primary_peak_16848	268	26.2627	0.22617	0.972204	Promoter	6	125221928	125301958	80031	2	51020	ENST00000609477.5	0	ENSG00000111906	HDDC2	HD domain containing 2
chr17	5468876	5469205	330	primary_peak_7851	268	16.156	0.226171	0.972204	Promoter	17	5469092	5470360	1269	1	105371506	ENST00000571506.1	0	ENSG00000262099	DHX33-DT	DHX33 divergent transcript
chr18	49813450	49813938	489	primary_peak_9038	268	20.1262	0.226174	0.972204	Promoter	18	49782164	49813533	31370	2	10449	ENST00000285093.15	0	ENSG00000167315	ACAA2	acetyl-CoA acyltransferase 2
chr20	63177142	63178602	1461	primary_peak_12235	267	16.1046	0.226256	0.972291	Promoter	20	63178500	63178586	87	1	406909	ENST00000384866.1	0	ENSG00000207598	MIR124-3	microRNA 124-3
chr1	241217275	241218066	792	primary_peak_1970	267	22.2715	0.226279	0.972291	Intron (ENST00000690539.1/6000, intron 2 of 16)	1	240775521	241186892	411372	2	6000	ENST00000690224.1	-30383	ENSG00000182901	RGS7	regulator of G protein signaling 7
chr19	4182413	4182888	476	primary_peak_9303	267	15.3736	0.226328	0.972291	Promoter	19	4182689	4224814	42126	1	170961	ENST00000318934.9	0	ENSG00000089847	ANKRD24	ankyrin repeat domain 24
chr7	20784185	20785214	1030	primary_peak_17303	267	42.7193	0.22634	0.972291	3' UTR	7	20782279	20786886	4608	2	221833	ENST00000418710.3	1672	ENSG00000164651	SP8	Sp8 transcription factor
chr17	40218555	40219455	901	primary_peak_8189	267	14.5069	0.226346	0.972291	Promoter	17	40219304	40277132	57829	1	147179	ENST00000583268.1	0	ENSG00000171475	WIPF2	WAS/WASL interacting protein family member 2
chr5	143792262	143792694	433	primary_peak_15696	267	22.638	0.226354	0.972291	Intron (ENST00000503323.1/105378210, intron 4 of 4)	5	143812161	143820716	8556	1	57824	ENST00000289448.4	-19467	ENSG00000158497	HMHB1	histocompatibility minor HB-1
chr7	100656113	100656700	588	primary_peak_17816	267	19.2934	0.226423	0.972421	Promoter	7	100643097	100656448	13352	2	51412	ENST00000160382.10	0	ENSG00000077080	ACTL6B	actin like 6B
chr2	97112568	97113340	773	primary_peak_10756	267	17.8412	0.226437	0.972421	Promoter	2	97113153	97264521	151369	1	375248	ENST00000420699.9	0	ENSG00000135976	ANKRD36	ankyrin repeat domain 36
chr10	105783882	105784410	529	primary_peak_2732	267	16.9993	0.226521	0.972424	Distal Intergenic	10	105808225	105820349	12125	2	101927549	ENST00000447757.2	35939	NA	LINC02627	long intergenic non-protein coding RNA 2627
chr4	38287009	38288027	1019	primary_peak_14280	267	18.1658	0.226523	0.972424	Promoter	4	38286994	38287491	498	1	105374409	ENST00000506010.1	15	NA	LOC105374409	uncharacterized LOC105374409
chr2	233566534	233566938	405	primary_peak_11582	267	19.7471	0.22657	0.972424	Promoter	2	233475526	233566782	91257	2	55230	ENST00000251722.10	0	ENSG00000085982	USP40	ubiquitin specific peptidase 40
chr10	119207816	119208486	671	primary_peak_2832	267	16.1818	0.226611	0.972424	Promoter	10	119208531	119211760	3230	1	101927868	ENST00000421206.1	-45	NA	GRK5-IT1	GRK5 intronic transcript 1
chr10	29735747	29736259	513	primary_peak_2209	267	15.6785	0.226643	0.972424	Promoter	10	29457338	29735804	278467	2	6840	ENST00000375400.7	0	ENSG00000197321	SVIL	supervillin
chr15	68658204	68658617	414	primary_peak_6627	267	21.1592	0.22667	0.972424	Intron (ENST00000261861.10/10391, intron 2 of 11)	15	68631988	68726077	94090	1	10391	ENST00000543950.3	26216	ENSG00000103647	CORO2B	coronin 2B
chr2	229714729	229715637	909	primary_peak_11544	267	28.6015	0.226687	0.972424	Promoter	2	229357629	229714555	356927	2	92737	ENST00000341772.5	-174	ENSG00000187957	DNER	delta/notch like EGF repeat containing
chr7	146115705	146116519	815	primary_peak_18092	267	18.3845	0.226704	0.972424	Promoter	7	146116002	146839861	723860	1	26047	ENST00000625365.2	0	ENSG00000174469	CNTNAP2	contactin associated protein 2
chr2	222655840	222656420	581	primary_peak_11522	267	14.5357	0.226738	0.972453	Promoter	2	222566899	222656092	89194	2	10056	ENST00000281828.8	0	ENSG00000116120	FARSB	phenylalanyl-tRNA synthetase subunit beta
chr4	99948984	99949758	775	primary_peak_14533	267	18.4289	0.226792	0.972571	Exon (ENST00000511348.1/3015, exon 2 of 2)	4	99948778	99950254	1477	2	3015	ENST00000527366.1	496	ENSG00000164032	H2AZ1	H2A.Z variant histone 1
chr2	236171475	236172157	683	primary_peak_11613	267	79.4464	0.226919	0.97266	Exon (ENST00000692565.1/ENST00000692565.1, exon 2 of 2)	2	236165236	236168386	3151	2	2637	ENST00000306318.5	-3089	ENSG00000168505	GBX2	gastrulation brain homeobox 2
chr22	43187526	43188106	581	primary_peak_12838	267	14.867	0.227039	0.972674	Promoter	22	43166622	43187134	20513	2	23170	ENST00000216129.7	-392	ENSG00000100304	TTLL12	tubulin tyrosine ligase like 12
chr14	97412870	97413678	809	primary_peak_6156	267	26.1126	0.227057	0.972674	Distal Intergenic	14	97427071	97581603	154533	1	101929241	ENST00000655920.1	-13393	ENSG00000246084	LINC02325	long intergenic non-protein coding RNA 2325
chr14	97413927	97414513	587	primary_peak_6157	267	26.1126	0.227057	0.972674	Distal Intergenic	14	97427071	97581603	154533	1	101929241	ENST00000655920.1	-12558	ENSG00000246084	LINC02325	long intergenic non-protein coding RNA 2325
chr7	98251806	98252450	645	primary_peak_17778	267	16.7493	0.227189	0.972674	Promoter	7	98252379	98291524	39146	1	25798	ENST00000456357.6	0	ENSG00000164713	BRI3	brain protein I3
chr9	136050881	136051524	644	primary_peak_19979	267	22.8983	0.227204	0.972674	Promoter	9	136006537	136050580	44044	2	138151	ENST00000371753.5	-301	ENSG00000148411	NACC2	NACC family member 2
chr19	57633018	57633563	546	primary_peak_10139	267	16.3201	0.227216	0.972674	Promoter	19	57633167	57642779	9613	1	10520	ENST00000541801.5	0	ENSG00000121417	ZNF211	zinc finger protein 211
chrX	52995658	52996088	431	primary_peak_20200	267	19.8658	0.227374	0.972926	Promoter	23	52965573	52995472	29900	2	29057	ENST00000622430.1	-186	ENSG00000268350	FAM156A	family with sequence similarity 156 member A
chr1	156456464	156457505	1042	primary_peak_1370	267	13.8819	0.22738	0.972926	Promoter	1	156404253	156456613	52361	2	10485	ENST00000673141.1	0	ENSG00000125462	MIR9-1HG	MIR9-1 host gene
chr17	57286608	57286948	341	primary_peak_8398	267	25.4667	0.227381	0.972926	Intron (ENST00000416426.6/124540, intron 5 of 13)	17	57285844	57680297	394454	1	124540	ENST00000442934.6	764	ENSG00000153944	MSI2	musashi RNA binding protein 2
chr15	89750460	89751418	959	primary_peak_6863	267	30.3154	0.227495	0.973269	Promoter	15	89749875	89751249	1375	2	55897	ENST00000300057.5	0	ENSG00000166823	MESP1	mesoderm posterior bHLH transcription factor 1
chr15	65921947	65922176	230	primary_peak_6594	266	18.8324	0.227541	0.973269	3' UTR	15	65921692	65922375	684	2	84465	ENST00000564573.1	199	ENSG00000157890	MEGF11	multiple EGF like domains 11
chr11	45771199	45772219	1021	primary_peak_3328	266	15.493	0.227569	0.973275	Promoter	11	45771416	45773295	1880	1	374387	ENST00000378779.5	0	NA	LINC02716	long intergenic non-protein coding RNA 2716
chr7	90211523	90212149	627	primary_peak_17727	266	17.8986	0.227691	0.973569	Promoter	7	89882353	90211635	329283	2	100874100	ENST00000478318.6	0	ENSG00000227646	STEAP2-AS1	STEAP2 antisense RNA 1
chrX	38803619	38805023	1405	primary_peak_20127	266	19.3658	0.227741	0.973666	Promoter	23	38801568	38803883	2316	2	100874211	ENST00000436893.1	0	NA	MID1IP1-AS1	MID1IP1 antisense RNA 1
chr14	75126764	75127291	528	primary_peak_5989	266	15.7295	0.227793	0.97372	Promoter	14	75079353	75127048	47696	2	91754	ENST00000238616.10	0	ENSG00000119638	NEK9	NIMA related kinase 9
chr12	67772593	67773093	501	primary_peak_4633	266	19.2031	0.227877	0.97372	Distal Intergenic	12	67709047	67729475	20429	2	101927901	ENST00000542219.1	-43118	ENSG00000255970	LINC02421	long intergenic non-protein coding RNA 2421
chr17	31937009	31937486	478	primary_peak_8073	266	21.0991	0.227882	0.97372	Promoter	17	31937067	32000649	63583	1	23512	ENST00000580398.1	0	ENSG00000178691	SUZ12	SUZ12 polycomb repressive complex 2 subunit
chr1	87599602	87600552	951	primary_peak_1013	266	18.35	0.227917	0.97372	Distal Intergenic	1	87353521	87371683	18163	2	100505768	ENST00000452509.2	-227919	ENSG00000227290	LINC01364	long intergenic non-protein coding RNA 1364
chr4	187255337	187255888	552	primary_peak_14905	266	19.9195	0.227938	0.97372	Distal Intergenic	4	187202033	187203614	1582	1	105377600	ENST00000503637.1	53304	NA	LINC02374	long intergenic non-protein coding RNA 2374
chr7	23597100	23597590	491	primary_peak_17336	266	18.0864	0.227953	0.97372	Promoter	7	23597382	23644708	47327	1	90693	ENST00000307471.8	0	ENSG00000169193	CCDC126	coiled-coil domain containing 126
chr17	29070806	29071418	613	primary_peak_8049	266	17.301	0.227958	0.97372	3' UTR	17	29073521	29078857	5337	2	9220	ENST00000359450.6	7439	NA	NA	NA
chr13	30115023	30115408	386	primary_peak_5176	266	18.3965	0.227967	0.97372	Distal Intergenic	13	30106808	30108895	2088	2	100874146	ENST00000660467.1	-6128	ENSG00000224511	LINC00365	long intergenic non-protein coding RNA 365
chr3	114056271	114056920	650	primary_peak_13615	266	12.928	0.22808	0.974088	Promoter	3	113964137	114056526	92390	2	57577	ENST00000295878.8	0	ENSG00000163617	CCDC191	coiled-coil domain containing 191
chr8	95268854	95270007	1154	primary_peak_18760	266	13.2662	0.228149	0.974157	Promoter	8	95244913	95269201	24289	2	157657	ENST00000286688.6	0	ENSG00000156172	CFAP418	cilia and flagella associated protein 418
chr2	219530031	219530543	513	primary_peak_11497	266	16.9814	0.228225	0.974366	Intron (ENST00000461395.5/55515, intron 1 of 2)	2	219539372	219543097	3726	2	79586	ENST00000535926.3	12554	ENSG00000123989	CHPF	chondroitin polymerizing factor
chr1	44739259	44739860	602	primary_peak_707	266	16.1215	0.228289	0.974525	Promoter	1	44739818	44757971	18154	1	11004	ENST00000452259.5	0	ENSG00000142945	KIF2C	kinesin family member 2C
chr12	49842829	49843388	560	primary_peak_4437	266	18.1927	0.228413	0.974942	Promoter	12	49836043	49843106	7064	2	144233	ENST00000333924.6	0	ENSG00000186666	BCDIN3D	BCDIN3 domain containing RNA methyltransferase
chr1	42420534	42421720	1187	primary_peak_674	266	13.5811	0.228457	0.975017	3' UTR	1	42432860	42435522	2663	2	84217	ENST00000475426.1	13802	ENSG00000066185	ZMYND12	zinc finger MYND-type containing 12
chr12	76084202	76085291	1090	primary_peak_4668	266	22.6454	0.228556	0.975323	Promoter	12	76036585	76084685	48101	2	4673	ENST00000618691.5	0	ENSG00000187109	NAP1L1	nucleosome assembly protein 1 like 1
chr11	112086452	112087083	632	primary_peak_3831	266	14.1464	0.228604	0.975416	Promoter	11	112084800	112086756	1957	2	26521	ENST00000504148.3	0	ENSG00000150779	TIMM8B	translocase of inner mitochondrial membrane 8 homolog B
chr16	4768505	4769235	731	primary_peak_7093	265	14.9713	0.228828	0.976028	Distal Intergenic	16	4750814	4767216	16403	2	26048	ENST00000545009.1	-1289	ENSG00000103199	ZNF500	zinc finger protein 500
chr11	536828	537748	921	primary_peak_2970	265	18.4423	0.228996	0.976302	Promoter	11	537527	554912	17386	1	115399	ENST00000270115.8	0	ENSG00000161328	LRRC56	leucine rich repeat containing 56
chr18	23134631	23135502	872	primary_peak_8888	265	28.2488	0.229021	0.976302	Promoter	18	23135452	23194540	59089	1	91768	ENST00000580153.5	0	ENSG00000134508	CABLES1	Cdk5 and Abl enzyme substrate 1
chr19	46638215	46639401	1187	primary_peak_9922	265	20.4352	0.229028	0.976302	Exon (ENST00000624917.1/ENST00000624917.1, exon 1 of 1)	19	46634015	46636541	2527	2	94235	ENST00000300873.5	-1674	ENSG00000167414	GNG8	G protein subunit gamma 8
chr19	7829636	7829965	330	primary_peak_9380	265	17.3099	0.229328	0.976889	Promoter	19	7830218	7864976	34759	1	115704	ENST00000538904.7	-253	ENSG00000142459	EVI5L	ecotropic viral integration site 5 like
chr2	96869809	96870284	476	primary_peak_10753	265	19.1588	0.229335	0.976889	Promoter	2	96859718	96870080	10363	2	54910	ENST00000305476.10	0	ENSG00000168758	SEMA4C	semaphorin 4C
chr11	74170940	74171641	702	primary_peak_3637	265	11.9598	0.229372	0.976889	Promoter	11	74012718	74171002	158285	2	26005	ENST00000334126.12	0	ENSG00000168014	C2CD3	C2 domain containing 3 centriole elongation regulator
chr3	124883010	124883579	570	primary_peak_13680	265	20.1864	0.229393	0.976889	Intron (ENST00000296181.9/3693, intron 1 of 14)	3	124761948	124887365	125418	2	3693	ENST00000296181.9	3786	ENSG00000082781	ITGB5	integrin subunit beta 5
chr7	132393682	132394510	829	primary_peak_18026	265	18.033	0.229402	0.976889	Intron (ENST00000321063.9/91584, intron 3 of 31)	7	132123340	132576470	453131	2	91584	ENST00000321063.9	181960	ENSG00000221866	PLXNA4	plexin A4
chr11	65888178	65889043	866	primary_peak_3523	265	12.3852	0.229524	0.977126	Promoter	11	65883740	65888471	4732	2	9158	ENST00000357519.9	0	ENSG00000172500	FIBP	FGF1 intracellular binding protein
chr1	14627708	14628509	802	primary_peak_245	265	22.3195	0.229541	0.977126	Intron (ENST00000636203.1/23254, intron 3 of 16)	1	14598717	15065797	467081	1	23254	ENST00000503743.5	28991	ENSG00000189337	KAZN	kazrin, periplakin interacting protein
chr5	54310165	54310958	794	primary_peak_15124	265	14.2519	0.229568	0.97713	Promoter	5	53883942	54310573	426632	2	54622	ENST00000504924.6	0	ENSG00000185305	ARL15	ADP ribosylation factor like GTPase 15
chr8	124727514	124728078	565	primary_peak_18880	265	28.2213	0.229633	0.977211	Promoter	8	124550790	124728018	177229	2	9788	ENST00000378017.7	0	ENSG00000170873	MTSS1	MTSS I-BAR domain containing 1
chr16	68528761	68529053	293	primary_peak_7495	265	17.4513	0.229665	0.977211	Distal Intergenic	16	68530090	68558105	28016	1	146198	ENST00000576305.5	-1037	ENSG00000184939	ZFP90	ZFP90 zinc finger protein
chr6	158167643	158168950	1308	primary_peak_17033	265	14.0297	0.229694	0.977211	Promoter	6	158168350	158192881	24532	1	404672	ENST00000648328.1	0	ENSG00000272047	GTF2H5	general transcription factor IIH subunit 5
chr10	50739241	50740244	1004	primary_peak_2307	265	16.1103	0.229744	0.977254	Promoter	10	50739318	50757188	17871	1	653308	ENST00000374007.5	0	ENSG00000204147	ASAH2B	N-acylsphingosine amidohydrolase 2B
chr1	42924081	42924683	603	primary_peak_681	265	13.7057	0.229785	0.977254	Exon (ENST00000691915.1/ENST00000691915.1, exon 1 of 1)	1	42926249	42929499	3251	2	6513	ENST00000674545.1	4816	ENSG00000117394	SLC2A1	solute carrier family 2 member 1
chr10	79070916	79071555	640	primary_peak_2515	265	18.7909	0.22988	0.977457	Intron (ENST00000334512.10/57178, intron 1 of 24)	10	79068966	79316519	247554	1	57178	ENST00000334512.10	1950	ENSG00000108175	ZMIZ1	zinc finger MIZ-type containing 1
chr2	240438242	240438609	368	primary_peak_11646	265	15.3904	0.229913	0.977457	Intron (ENST00000264039.7/2817, intron 1 of 8)	2	240435663	240468076	32414	1	2817	ENST00000264039.7	2579	ENSG00000063660	GPC1	glypican 1
chr12	13727773	13728243	471	primary_peak_4271	264	16.3802	0.230054	0.977942	Intron (ENST00000609686.4/2904, intron 4 of 13)	12	13670281	13675820	5540	2	2904	ENST00000636856.1	-51953	ENSG00000273079	GRIN2B	glutamate ionotropic receptor NMDA type subunit 2B
chr8	144950814	144951186	373	primary_peak_19074	264	16.1421	0.230099	0.978021	Promoter	8	144930358	144950880	20523	2	7564	ENST00000394909.7	0	ENSG00000170631	ZNF16	zinc finger protein 16
chr8	144522273	144522721	449	primary_peak_19063	264	16.3418	0.230206	0.978219	3' UTR	8	144519267	144520822	1556	1	9684	ENST00000531310.1	3006	ENSG00000160959	LRRC14	leucine rich repeat containing 14
chr1	248858577	248859412	836	primary_peak_2005	264	14.6197	0.230225	0.978219	Promoter	1	248850006	248858713	8708	2	55657	ENST00000463519.5	0	ENSG00000171163	ZNF692	zinc finger protein 692
chr14	90522217	90523369	1153	primary_peak_6089	264	16.9244	0.230267	0.978219	Distal Intergenic	14	90578106	90585799	7694	2	145567	ENST00000556960.1	62430	ENSG00000165914	TTC7B	tetratricopeptide repeat domain 7B
chr5	129094173	129095386	1214	primary_peak_15554	264	16.8335	0.230353	0.978219	Promoter	5	129094749	129114028	19280	1	51015	ENST00000173527.6	0	ENSG00000066583	ISOC1	isochorismatase domain containing 1
chr1	223143849	223144423	575	primary_peak_1854	264	20.3791	0.230445	0.978219	Promoter	1	223141382	223143248	1867	2	7100	ENST00000465726.1	-601	ENSG00000187554	TLR5	toll like receptor 5
chr17	47694870	47695339	470	primary_peak_8309	264	19.695	0.230463	0.978219	Promoter	17	47695264	47712050	16787	1	9755	ENST00000361722.7	0	ENSG00000198933	TBKBP1	TBK1 binding protein 1
chrX	103376156	103376712	557	primary_peak_20277	264	23.272	0.230464	0.978219	Promoter	23	103376395	103378077	1683	1	27018	ENST00000372645.3	0	ENSG00000166681	BEX3	brain expressed X-linked 3
chr1	14887533	14888465	933	primary_peak_249	264	24.4926	0.230481	0.978219	Intron (ENST00000636203.1/23254, intron 3 of 16)	1	14924130	15068152	144023	1	23254	ENST00000361144.9	-35665	ENSG00000189337	KAZN	kazrin, periplakin interacting protein
chr6	41523597	41524062	466	primary_peak_16459	264	18.41	0.230546	0.978219	Exon (ENST00000439386.3/101060264, exon 2 of 2)	6	41518373	41519852	1480	1	103106903	ENST00000448211.1	5224	ENSG00000226917	LINC01276	long intergenic non-protein coding RNA 1276
chrX	49840679	49841182	504	primary_peak_20191	264	20.7654	0.230578	0.978219	Distal Intergenic	23	49830684	49833967	3284	1	9506	ENST00000474146.1	9995	ENSG00000101951	PAGE4	PAGE family member 4
chr14	104157095	104157606	512	primary_peak_6250	264	18.4701	0.230586	0.978219	Intron (ENST00000697132.1/26153, intron 3 of 14)	14	104139040	104180894	41855	1	26153	ENST00000315264.7	18055	ENSG00000066735	KIF26A	kinesin family member 26A
chr6	80197519	80197915	397	primary_peak_16610	264	19.4864	0.230612	0.978219	Intron (ENST00000356489.9/594, intron 6 of 10)	6	80203102	80273190	70089	1	594	ENST00000468520.1	-5187	ENSG00000083123	BCKDHB	branched chain keto acid dehydrogenase E1 subunit beta
chr12	63779536	63780363	828	primary_peak_4599	264	18.1962	0.230628	0.978219	Promoter	12	63779833	63809531	29699	1	10329	ENST00000690060.1	0	ENSG00000118600	RXYLT1	ribitol xylosyltransferase 1
chr2	3558091	3558879	789	primary_peak_10200	264	14.7439	0.230727	0.978526	Promoter	2	3558419	3561738	3320	1	100506054	ENST00000426725.3	0	ENSG00000234171	RNASEH1-DT	RNASEH1 divergent transcript
chr17	43779119	43779369	251	primary_peak_8250	264	27.3579	0.230797	0.978707	Promoter	17	43766125	43778977	12853	2	1845	ENST00000226004.8	-142	ENSG00000108861	DUSP3	dual specificity phosphatase 3
chr17	8138594	8139235	642	primary_peak_7918	264	17.1093	0.23093	0.979044	Distal Intergenic	17	8141216	8142191	976	2	5187	ENST00000583677.1	2956	ENSG00000179094	PER1	period circadian regulator 1
chr1	201055945	201056303	359	primary_peak_1643	264	24.1254	0.231094	0.979399	Intron (ENST00000362061.4/779, intron 28 of 43)	1	201042553	201062493	19941	2	779	ENST00000680051.1	6190	ENSG00000081248	CACNA1S	calcium voltage-gated channel subunit alpha1 S
chr2	54723173	54723933	761	primary_peak_10515	264	12.5362	0.231185	0.979582	Promoter	2	54723499	54972018	248520	1	400954	ENST00000673912.1	0	ENSG00000214595	EML6	EMAP like 6
chr17	79612498	79613132	635	primary_peak_8683	264	17.8806	0.231191	0.979582	Distal Intergenic	17	79089345	79611051	521707	2	146713	ENST00000693108.1	-1447	ENSG00000167281	RBFOX3	RNA binding fox-1 homolog 3
chr1	154936497	154937772	1276	primary_peak_1308	264	12.0605	0.231253	0.979692	Promoter	1	154924740	154936719	11980	2	10654	ENST00000368467.4	0	ENSG00000163344	PMVK	phosphomevalonate kinase
chr20	634436	635487	1052	primary_peak_11679	264	18.4244	0.231295	0.979692	Distal Intergenic	20	646615	653200	6586	2	140809	ENST00000381962.4	17713	ENSG00000271303	SRXN1	sulfiredoxin 1
chr12	2213332	2214016	685	primary_peak_4169	263	15.0549	0.231502	0.979692	Intron (ENST00000682544.1/775, intron 3 of 49)	12	2219485	2223447	3963	2	100874234	ENST00000669813.1	9431	ENSG00000256025	CACNA1C-AS4	CACNA1C antisense RNA 4
chr20	4015678	4016062	385	primary_peak_11720	263	17.4873	0.231503	0.979692	Promoter	20	3927311	4015558	88248	2	11237	ENST00000358395.11	-120	ENSG00000101236	RNF24	ring finger protein 24
chr12	98516111	98516710	600	primary_peak_4752	263	30.6161	0.231507	0.979692	Promoter	12	98512973	98516422	3450	2	100128191	ENST00000548760.2	0	ENSG00000257167	TMPO-AS1	TMPO antisense RNA 1
chr20	51095542	51096129	588	primary_peak_12101	263	25.6231	0.231628	0.979798	Distal Intergenic	20	51009565	51023107	13543	2	3755	ENST00000439216.5	-72435	ENSG00000026559	KCNG1	potassium voltage-gated channel modifier subfamily G member 1
chr9	17331995	17332460	466	primary_peak_19166	263	16.4981	0.231708	0.979798	Intron (ENST00000380647.8/54875, intron 9 of 25)	9	17415818	17462984	47167	1	54875	ENST00000461247.1	-83358	ENSG00000044459	CNTLN	centlein
chr1	70221194	70221931	738	primary_peak_929	263	15.4538	0.231757	0.979798	Promoter	1	70221370	70235550	14181	1	9295	ENST00000475204.5	0	ENSG00000116754	SRSF11	serine and arginine rich splicing factor 11
chr17	39636846	39637545	700	primary_peak_8171	263	16.0191	0.231838	0.979936	Promoter	17	39637090	39659553	22464	1	10948	ENST00000578232.5	0	ENSG00000131748	STARD3	StAR related lipid transfer domain containing 3
chr8	22598677	22599021	345	primary_peak_18362	263	17.8073	0.23199	0.980465	Promoter	8	22599599	22604142	4544	1	541565	ENST00000289989.10	-578	ENSG00000241852	C8orf58	chromosome 8 open reading frame 58
chr16	4339682	4340177	496	primary_peak_7083	263	22.417	0.232033	0.980532	Intron (ENST00000577031.5/51025, intron 4 of 4)	16	4340249	4343550	3302	2	51025	ENST00000573236.5	3373	ENSG00000217930	PAM16	presequence translocase associated motor 16
chr3	115658113	115659027	915	primary_peak_13626	263	16.8429	0.232103	0.980716	Exon (ENST00000491321.1/ENST00000491321.1, exon 1 of 2)	3	115623510	115721490	97981	1	2596	ENST00000393780.3	34603	ENSG00000172020	GAP43	growth associated protein 43
chr2	25982258	25983198	941	primary_peak_10363	263	23.2535	0.232146	0.980784	Promoter	2	25926598	25982497	55900	2	3797	ENST00000264712.8	0	ENSG00000084731	KIF3C	kinesin family member 3C
chr13	106103843	106104519	677	primary_peak_5495	263	17.5279	0.232307	0.981202	Distal Intergenic	13	106232131	106371082	138952	2	107984626	ENST00000669705.1	266563	NA	LOC107984626	uncharacterized LOC107984626
chr12	31325906	31326597	692	primary_peak_4354	263	32.5461	0.232343	0.981202	Promoter	12	31280584	31326116	45533	2	58516	ENST00000539409.5	0	ENSG00000139146	SINHCAF	SIN3-HDAC complex associated factor
chr10	60944129	60944714	586	primary_peak_2336	263	22.6637	0.23241	0.981202	Promoter	10	60944378	60945270	893	1	107984236	ENST00000702351.1	0	ENSG00000289989	LOC107984236	uncharacterized LOC107984236
chr17	82494578	82495004	427	primary_peak_8789	263	16.412	0.232473	0.981202	Distal Intergenic	17	82484808	82488259	3452	1	26502	ENST00000578820.1	9770	ENSG00000141562	NARF	nuclear prelamin A recognition factor
chr9	25678300	25678705	406	primary_peak_19204	263	28.0435	0.232522	0.981202	Promoter	9	25676969	25678444	1476	2	286319	ENST00000358022.6	0	ENSG00000198680	TUSC1	tumor suppressor candidate 1
chr18	59958101	59958431	331	primary_peak_9103	263	23.4679	0.23254	0.981202	Distal Intergenic	18	59900036	59902963	2928	1	5366	ENST00000590596.1	58065	ENSG00000141682	PMAIP1	phorbol-12-myristate-13-acetate-induced protein 1
chr16	49556525	49557689	1165	primary_peak_7327	263	17.8137	0.232602	0.981202	Intron (ENST00000561648.5/23090, intron 6 of 8)	16	49517762	49518601	840	2	1596	ENST00000569937.2	-37924	ENSG00000260089	ADAM3B	ADAM metallopeptidase domain 3B (pseudogene)
chr20	309768	310831	1064	primary_peak_11672	263	12.9889	0.232606	0.981202	Distal Intergenic	20	297570	300321	2752	1	85364	ENST00000500893.4	12198	ENSG00000247315	ZCCHC3	zinc finger CCHC-type containing 3
chr9	127612293	127612624	332	primary_peak_19769	262	19.5797	0.232615	0.981202	Promoter	9	127612360	127692747	80388	1	6812	ENST00000650920.1	0	ENSG00000136854	STXBP1	syntaxin binding protein 1
chr11	59556108	59556595	488	primary_peak_3387	262	22.1603	0.232621	0.981202	Intron (ENST00000659845.1/102723575, intron 1 of 1)	11	59560298	59560963	666	2	105369317	ENST00000702409.1	4368	NA	LINC02739	long intergenic non-protein coding RNA 2739
chr19	39833289	39834454	1166	primary_peak_9798	262	14.3438	0.232656	0.981237	Promoter	19	39825350	39833634	8285	2	9149	ENST00000593685.5	0	ENSG00000105204	DYRK1B	dual specificity tyrosine phosphorylation regulated kinase 1B
chr5	147509554	147510342	789	primary_peak_15713	262	24.3848	0.232734	0.981306	Promoter	5	147390808	147510068	119261	2	1809	ENST00000343218.10	0	ENSG00000113657	DPYSL3	dihydropyrimidinase like 3
chr10	43215189	43215704	516	primary_peak_2270	262	23.2383	0.232753	0.981306	Intron (ENST00000374459.5/221002, intron 1 of 12)	10	43196093	43209184	13092	2	221002	ENST00000395809.5	-6005	ENSG00000198915	RASGEF1A	RasGEF domain family member 1A
chr9	23830858	23831770	913	primary_peak_19200	262	37.4241	0.232859	0.981524	Exon (ENST00000423440.2/ENST00000423440.2, exon 2 of 5)	9	23826491	23828877	2387	1	105375992	ENST00000658911.1	4367	NA	LOC105375992	uncharacterized LOC105375992
chr17	80833020	80833908	889	primary_peak_8724	262	19.3992	0.23294	0.981752	Intron (ENST00000574767.5/57521, intron 8 of 11)	17	80801640	80805632	3993	2	101928855	ENST00000570335.1	-27388	ENSG00000262833	LOC101928855	uncharacterized LOC101928855
chr2	112541769	112542683	915	primary_peak_10870	262	12.7292	0.233064	0.982048	Promoter	2	112541915	112577150	35236	1	84172	ENST00000537335.5	0	ENSG00000125630	POLR1B	RNA polymerase I subunit B
chr15	99104754	99105382	629	primary_peak_6939	262	21.3251	0.233079	0.982048	Promoter	15	99105080	99135583	30504	1	23336	ENST00000328642.11	0	ENSG00000182253	SYNM	synemin
chr9	75890255	75891521	1267	primary_peak_19345	262	13.4774	0.233118	0.982048	Promoter	9	75890644	76362339	471696	1	5125	ENST00000545128.5	0	ENSG00000099139	PCSK5	proprotein convertase subtilisin/kexin type 5
chr9	122264521	122265209	689	primary_peak_19676	262	13.8176	0.233156	0.982096	Promoter	9	122264603	122323461	58859	1	92399	ENST00000297908.7	0	ENSG00000148187	MRRF	mitochondrial ribosome recycling factor
chr8	124834415	124835003	589	primary_peak_18883	262	19.1747	0.233198	0.98216	Exon (ENST00000655969.1/105375743, exon 3 of 3)	8	124838980	124951177	112198	1	157381	ENST00000666508.1	-3977	ENSG00000249816	LINC00964	long intergenic non-protein coding RNA 964
chr1	119647766	119648621	856	primary_peak_1211	262	15.0428	0.233348	0.982451	Promoter	1	119648411	119744190	95780	1	26227	ENST00000641597.1	0	ENSG00000092621	PHGDH	phosphoglycerate dehydrogenase
chr10	121526099	121527372	1274	primary_peak_2846	262	26.2941	0.233368	0.982451	Promoter	10	121478347	121526250	47904	2	2263	ENST00000682296.1	0	ENSG00000066468	FGFR2	fibroblast growth factor receptor 2
chr5	146345775	146346059	285	primary_peak_15703	262	27.0843	0.233401	0.982451	Intron (ENST00000515598.1/105378213, intron 2 of 2)	5	146338839	146341728	2890	1	5459	ENST00000646991.2	6936	ENSG00000091010	POU4F3	POU class 4 homeobox 3
chr4	180542370	180542836	467	primary_peak_14858	262	20.036	0.23344	0.982498	Distal Intergenic	4	180527968	180532810	4843	2	105377565	ENST00000702029.1	-9560	NA	LOC105377565	uncharacterized LOC105377565
chr8	93420864	93421145	282	primary_peak_18743	262	23.6262	0.233563	0.982852	Promoter	8	93213310	93420880	207571	2	642924	ENST00000520096.5	0	ENSG00000246662	CIBAR1-DT	CIBAR1 divergent transcript
chr5	132293234	132294563	1330	primary_peak_15562	262	21.2279	0.233605	0.982852	Promoter	5	132294394	132344190	49797	1	6583	ENST00000200652.4	0	ENSG00000197208	SLC22A4	solute carrier family 22 member 4
chr3	157129866	157130859	994	primary_peak_13877	262	16.2989	0.233778	0.983325	Intron (ENST00000665438.1/100498859, intron 2 of 3)	3	157081669	157128595	46927	2	339894	ENST00000659739.1	-1271	ENSG00000243629	LINC00880	long intergenic non-protein coding RNA 880
chr2	58240556	58241606	1051	primary_peak_10532	262	14.7029	0.233798	0.983325	Promoter	2	58159243	58241255	82013	2	55120	ENST00000696542.1	0	ENSG00000115392	FANCL	FA complementation group L
chr13	112105361	112106268	908	primary_peak_5542	262	21.2946	0.23389	0.983362	Promoter	13	112107118	112107981	864	1	100505996	ENST00000653135.1	-850	ENSG00000224243	SOX1-OT	SOX1 overlapping transcript
chr13	45102543	45103273	731	primary_peak_5268	261	21.3125	0.233908	0.983362	Distal Intergenic	13	45120510	45284893	164384	1	2963	ENST00000340473.8	-17237	ENSG00000188342	GTF2F2	general transcription factor IIF subunit 2
chr11	116772602	116773152	551	primary_peak_3902	261	15.8604	0.233954	0.983362	Promoter	11	116748170	116772987	24818	2	84811	ENST00000375445.7	0	ENSG00000137656	BUD13	BUD13 homolog
chr4	3955077	3956011	935	primary_peak_14153	261	19.4209	0.234025	0.983362	Promoter	4	3915183	3955419	40237	2	348926	ENST00000514073.1	0	ENSG00000251669	FAM86EP	family with sequence similarity 86, member A pseudogene
chr7	21945412	21946290	879	primary_peak_17321	261	14.7665	0.234027	0.983362	Promoter	7	21900899	21945899	45001	2	55536	ENST00000406877.8	0	ENSG00000164649	CDCA7L	cell division cycle associated 7 like
chr8	101790738	101791298	561	primary_peak_18801	261	16.2374	0.234033	0.983362	Promoter	8	101686542	101790969	104428	2	83988	ENST00000220931.11	0	ENSG00000104490	NCALD	neurocalcin delta
chr10	21732154	21732526	373	primary_peak_2151	261	17.9576	0.234054	0.983362	Intron (ENST00000631589.1/8028, intron 17 of 22)	10	21673578	21713922	40345	1	8028	ENST00000420525.1	58576	ENSG00000078403	MLLT10	MLLT10 histone lysine methyltransferase DOT1L cofactor
chr15	72272650	72273071	422	primary_peak_6672	261	14.8605	0.234103	0.983362	Promoter	15	72265429	72272999	7571	2	56965	ENST00000568360.5	0	ENSG00000137817	PARP6	poly(ADP-ribose) polymerase family member 6
chr18	65750433	65751172	740	primary_peak_9126	261	18.3317	0.23419	0.983388	Promoter	18	65750653	65864125	113473	1	1005	ENST00000536984.6	0	ENSG00000081138	CDH7	cadherin 7
chr2	96321104	96322223	1120	primary_peak_10741	261	17.6273	0.234245	0.98348	Promoter	2	96285217	96321271	36055	2	23020	ENST00000652267.1	0	ENSG00000144028	SNRNP200	small nuclear ribonucleoprotein U5 subunit 200
chr16	67666592	67667074	483	primary_peak_7476	261	17.2704	0.234291	0.98348	Promoter	16	67666814	67668755	1942	1	388284	ENST00000403458.9	0	ENSG00000159761	C16orf86	chromosome 16 open reading frame 86
chr10	123008298	123009245	948	primary_peak_2861	261	14.5899	0.234329	0.98348	Promoter	10	123008979	123054119	45141	1	36	ENST00000368869.8	0	ENSG00000196177	ACADSB	acyl-CoA dehydrogenase short/branched chain
chr1	235083733	235084093	361	primary_peak_1949	261	21.3913	0.234339	0.98348	Distal Intergenic	1	235065479	235074220	8742	2	107985746	ENST00000628622.1	-9513	NA	NA	NA
chr3	129278599	129279459	861	primary_peak_13740	261	19.9586	0.234349	0.98348	Promoter	3	129278828	129304751	25924	1	56941	ENST00000509042.5	0	ENSG00000183624	HMCES	5-hydroxymethylcytosine binding, ES cell specific
chr19	13774276	13774781	506	primary_peak_9517	261	17.2132	0.234383	0.98348	Promoter	19	13774456	13778773	4318	1	28974	ENST00000588234.6	0	ENSG00000104979	C19orf53	chromosome 19 open reading frame 53
chr22	45671850	45672116	267	primary_peak_12874	261	20.5014	0.234638	0.984248	Promoter	22	45672064	45740541	68478	1	25814	ENST00000640901.1	0	ENSG00000130638	ATXN10	ataxin 10
chr16	30775201	30776131	931	primary_peak_7283	261	18.4194	0.234668	0.984265	3' UTR	16	30769339	30773982	4644	1	9810	ENST00000567365.2	5862	ENSG00000103549	RNF40	ring finger protein 40
chr5	140400702	140401981	1280	primary_peak_15664	261	11.6487	0.234704	0.984299	Promoter	5	140401908	140549569	147662	1	404734	ENST00000532219.5	0	ENSG00000254996	ANKHD1-EIF4EBP3	ANKHD1-EIF4EBP3 readthrough
chr3	34387803	34388213	411	primary_peak_13168	261	20.8109	0.234824	0.984455	Intron (ENST00000660133.1/101928114, intron 4 of 4)	3	34360761	34497367	136607	1	101928114	ENST00000661678.1	27042	ENSG00000226320	LINC01811	long intergenic non-protein coding RNA 1811
chr12	109330283	109331002	720	primary_peak_4837	261	18.5118	0.234842	0.984455	Distal Intergenic	12	109347900	109448379	100480	1	283446	ENST00000310903.10	-16898	ENSG00000174527	MYO1H	myosin IH
chr1	238232039	238232685	647	primary_peak_1966	261	21.0376	0.234847	0.984455	Distal Intergenic	1	238238943	238404906	165964	1	105373220	ENST00000665394.1	-6258	NA	LOC105373220	uncharacterized LOC105373220
chr4	185128234	185129214	981	primary_peak_14888	261	26.5055	0.23487	0.984455	Distal Intergenic	4	185143266	185150382	7117	1	291	ENST00000281456.11	-14052	ENSG00000151729	SLC25A4	solute carrier family 25 member 4
chr7	133950848	133951300	453	primary_peak_18034	261	19.8117	0.234903	0.984455	Intron (ENST00000253861.5/60412, intron 14 of 17)	7	133930441	133997634	67194	1	60412	ENST00000478265.1	20407	ENSG00000131558	EXOC4	exocyst complex component 4
chr13	30865235	30865759	525	primary_peak_5188	261	23.4567	0.234934	0.984474	Intron (ENST00000690833.1/440132, intron 1 of 2)	13	30863369	30883424	20056	1	440132	ENST00000690833.1	1866	ENSG00000236094	LINC00545	long intergenic non-protein coding RNA 545
chr2	5479397	5479967	571	primary_peak_10212	261	17.7657	0.235015	0.9847	Distal Intergenic	2	5677142	5691046	13905	2	102723818	ENST00000420221.1	211079	NA	LINC01248	long intergenic non-protein coding RNA 1248
chr17	36942131	36944377	2247	primary_peak_8125	260	49.9434	0.235286	0.984995	Promoter	17	36942298	36943685	1388	1	3975	ENST00000621767.1	0	ENSG00000273706	LHX1	LIM homeobox 1
chr16	85431254	85432267	1014	primary_peak_7651	260	13.8439	0.235531	0.985787	Intron (ENST00000637419.1/23199, intron 2 of 2)	16	85357463	85359449	1987	1	23199	ENST00000568080.1	73791	ENSG00000131149	GSE1	Gse1 coiled-coil protein
chr19	45769042	45770745	1704	primary_peak_9901	260	18.8376	0.235544	0.985787	Promoter	19	45764785	45769252	4468	2	147912	ENST00000317578.7	0	ENSG00000177045	SIX5	SIX homeobox 5
chr12	11870012	11870471	460	primary_peak_4251	260	18.3662	0.235656	0.986115	Intron (ENST00000396373.9/2120, intron 5 of 7)	12	11885937	11891610	5674	1	2120	ENST00000266427.3	-15466	ENSG00000139083	ETV6	ETS variant transcription factor 6
chr11	12673710	12674406	697	primary_peak_3095	260	15.1521	0.235677	0.986115	Promoter	11	12674421	12944737	270317	1	7003	ENST00000527636.7	-15	ENSG00000187079	TEAD1	TEA domain transcription factor 1
chr15	91198277	91198873	597	primary_peak_6880	260	17.3519	0.235732	0.986232	Intron (ENST00000545111.6/9899, intron 1 of 11)	15	91225870	91301308	75439	1	9899	ENST00000330276.4	-26997	ENSG00000185518	SV2B	synaptic vesicle glycoprotein 2B
chr8	80485528	80485987	460	primary_peak_18694	260	22.0532	0.235763	0.986248	Promoter	8	80485619	80519804	34186	1	65986	ENST00000379091.8	0	ENSG00000205189	ZBTB10	zinc finger and BTB domain containing 10
chr1	19596539	19597399	861	primary_peak_328	260	14.2294	0.235792	0.986256	Promoter	1	19596979	19658056	61078	1	100532736	ENST00000602662.1	0	ENSG00000158747	MICOS10-NBL1	MICOS10-NBL1 readthrough
chr3	66038819	66039477	659	primary_peak_13444	260	17.9884	0.235884	0.986418	Promoter	3	65353526	66038918	685393	2	9223	ENST00000402939.7	0	ENSG00000151276	MAGI1	membrane associated guanylate kinase, WW and PDZ domain containing 1
chr16	89192277	89192555	279	primary_peak_7744	260	22.2585	0.235917	0.986442	Exon (ENST00000289746.3/1013, exon 11 of 14)	16	89196151	89198840	2690	2	146429	ENST00000563595.6	6285	ENSG00000259803	SLC22A31	solute carrier family 22 member 31
chr9	107488531	107489431	901	primary_peak_19585	260	18.6404	0.235948	0.986456	Promoter	9	107487669	107489130	1462	2	9314	ENST00000411706.1	0	ENSG00000136826	KLF4	KLF transcription factor 4
chr10	93420134	93420537	404	primary_peak_2590	260	22.6547	0.236038	0.986456	Intron (ENST00000359263.9/26509, intron 5 of 53)	10	93306429	93379987	73559	2	26509	ENST00000463743.5	-40147	ENSG00000138119	MYOF	myoferlin
chr14	105169113	105169488	376	primary_peak_6291	260	17.1243	0.236053	0.986456	Promoter	14	105140982	105168824	27843	2	3714	ENST00000347004.2	-289	ENSG00000184916	JAG2	jagged canonical Notch ligand 2
chr7	100604445	100604993	549	primary_peak_17814	260	19.0332	0.236261	0.987038	Promoter	7	100604817	100605552	736	1	5118	ENST00000460002.1	0	ENSG00000106333	PCOLCE	procollagen C-endopeptidase enhancer
chr16	74998521	74998991	471	primary_peak_7551	260	21.725	0.236332	0.987159	Promoter	16	74999024	75110994	111971	1	84937	ENST00000335325.9	-33	ENSG00000186187	ZNRF1	zinc and ring finger 1
chr2	231052857	231053221	365	primary_peak_11552	260	18.6281	0.236379	0.987202	Distal Intergenic	2	231056845	231171521	114677	1	5707	ENST00000677230.1	-3624	ENSG00000173692	PSMD1	proteasome 26S subunit, non-ATPase 1
chr3	132222507	132223293	787	primary_peak_13755	260	17.404	0.236396	0.987202	Intron (ENST00000512055.5/131034, intron 2 of 19)	3	131533565	132285410	751846	2	131034	ENST00000512055.5	62117	ENSG00000196353	CPNE4	copine 4
chr6	166253396	166254131	736	primary_peak_17084	260	19.072	0.236466	0.987279	Intron (ENST00000444219.2/101929297, intron 2 of 4)	6	166236969	166256947	19979	1	101929297	ENST00000444219.2	16427	ENSG00000233365	LOC101929297	uncharacterized LOC101929297
chr10	63465255	63466491	1237	primary_peak_2349	260	18.0947	0.236469	0.987279	Promoter	10	63167225	63465977	298753	2	221037	ENST00000399262.7	0	ENSG00000171988	JMJD1C	jumonji domain containing 1C
chr9	134367653	134368460	808	primary_peak_19943	259	17.4625	0.236589	0.987533	Intron (ENST00000484822.1/6256, intron 2 of 2)	9	134371971	134440585	68615	1	6256	ENST00000356384.4	-3511	ENSG00000186350	RXRA	retinoid X receptor alpha
chr15	44426696	44427848	1153	primary_peak_6455	259	13.3717	0.2366	0.987533	Promoter	15	44427622	44490804	63183	1	51496	ENST00000558791.5	0	ENSG00000137770	CTDSPL2	CTD small phosphatase like 2
chr9	127981150	127981498	349	primary_peak_19784	259	24.413	0.236611	0.987533	Promoter	9	127940582	127980989	40408	2	399665	ENST00000373095.6	-161	ENSG00000167106	EEIG1	estrogen-induced osteoclastogenesis regulator 1
chr2	84905237	84906089	853	primary_peak_10695	259	29.3541	0.23664	0.98754	Promoter	2	84905656	84906671	1016	1	9168	ENST00000233143.6	0	ENSG00000034510	TMSB10	thymosin beta 10
chr1	146376958	146377282	325	primary_peak_1233	259	22.9266	0.236679	0.98759	Exon (ENST00000615842.1/ENST00000615842.1, exon 1 of 1)	1	146387202	146388092	891	1	100996756	ENST00000660431.1	-9920	ENSG00000287978	LOC100996756	uncharacterized LOC100996756
chr15	36579255	36580126	872	primary_peak_6375	259	15.6919	0.236847	0.987908	Promoter	15	36579626	36810244	230619	1	84529	ENST00000566621.6	0	ENSG00000186073	CDIN1	CDAN1 interacting nuclease 1
chr3	156825972	156826806	835	primary_peak_13873	259	14.3035	0.236898	0.987908	Promoter	3	156826300	156853214	26915	1	389170	ENST00000498839.5	0	ENSG00000197980	LEKR1	leucine, glutamate and lysine rich 1
chr16	55911865	55912443	579	primary_peak_7387	259	15.6243	0.236944	0.987908	Intron (ENST00000521228.6/221223, intron 1 of 12)	16	55846154	55925426	79273	2	221223	ENST00000521228.6	12983	ENSG00000159398	CES5A	carboxylesterase 5A
chr7	154841757	154842327	571	primary_peak_18169	259	14.7744	0.237034	0.987908	Intron (ENST00000404039.5/1804, intron 16 of 25)	7	154838388	154865483	27096	2	105375580	ENST00000448767.1	23156	NA	LOC105375580	uncharacterized LOC105375580
chr7	137354399	137354885	487	primary_peak_18054	259	24.8843	0.237048	0.987908	Exon (ENST00000438969.2/ENST00000438969.2, exon 1 of 4)	7	137227364	137343774	116411	2	5764	ENST00000393083.2	-10625	ENSG00000105894	PTN	pleiotrophin
chr3	78174729	78175260	532	primary_peak_13524	259	18.4851	0.237052	0.987908	Distal Intergenic	3	78038705	78046794	8090	2	105377172	ENST00000465795.1	-127935	NA	LINC02077	long intergenic non-protein coding RNA 2077
chr13	28658822	28659520	699	primary_peak_5172	259	18.3059	0.237194	0.988259	Promoter	13	28659065	28678199	19135	1	51371	ENST00000697716.1	0	ENSG00000132963	POMP	proteasome maturation protein
chr3	52302445	52303072	628	primary_peak_13336	259	13.8509	0.237239	0.988259	Distal Intergenic	3	52294219	52294308	90	2	406925	ENST00000385191.1	-8137	ENSG00000207926	MIR135A1	microRNA 135a-1
chr22	42376662	42377168	507	primary_peak_12820	259	19.8107	0.237245	0.988259	Distal Intergenic	22	42364400	42369290	4891	2	102723775	ENST00000432473.3	-7372	ENSG00000229891	LINC01315	long intergenic non-protein coding RNA 1315
chr6	149317154	149317528	375	primary_peak_16966	259	15.8187	0.237401	0.988393	Promoter	6	149317534	149411395	93862	1	23118	ENST00000636456.1	-6	ENSG00000055208	TAB2	TGF-beta activated kinase 1 (MAP3K7) binding protein 2
chr1	201650166	201651221	1056	primary_peak_1651	259	21.8196	0.23741	0.988393	Intron (ENST00000685211.1/89796, intron 5 of 33)	1	201648249	201826969	178721	1	89796	ENST00000367296.8	1917	ENSG00000134369	NAV1	neuron navigator 1
chr9	137055297	137056079	783	primary_peak_20023	259	21.5627	0.237505	0.988554	Distal Intergenic	9	137048107	137054061	5955	2	954	ENST00000355097.7	-1236	ENSG00000054179	ENTPD2	ectonucleoside triphosphate diphosphohydrolase 2
chr3	138835026	138835404	379	primary_peak_13789	259	24.6879	0.237661	0.989034	Promoter	3	138652698	138834928	182231	2	5291	ENST00000674063.1	-98	ENSG00000051382	PIK3CB	phosphatidylinositol-4,5-bisphosphate 3-kinase catalytic subunit beta
chr17	39591868	39592374	507	primary_peak_8165	259	21.3611	0.237675	0.989034	Distal Intergenic	17	39603768	39607920	4153	2	4761	ENST00000302584.5	15546	ENSG00000171532	NEUROD2	neuronal differentiation 2
chr19	10085659	10086862	1204	primary_peak_9413	259	22.7614	0.237712	0.989075	Promoter	19	10086122	10088260	2139	1	55337	ENST00000592551.5	0	ENSG00000130813	SHFL	shiftless antiviral inhibitor of ribosomal frameshifting
chr22	36506499	36507347	849	primary_peak_12706	259	15.197	0.237827	0.989243	Promoter	22	36487190	36507040	19851	2	80020	ENST00000397224.9	0	ENSG00000100350	FOXRED2	FAD dependent oxidoreductase domain containing 2
chr14	63543326	63543983	658	primary_peak_5875	258	15.2074	0.23784	0.989243	Promoter	14	63543569	63544664	1096	1	112268140	ENST00000561909.1	0	NA	LOC112268140	loricrin-like
chr14	55051244	55052060	817	primary_peak_5816	258	23.1352	0.237857	0.989243	Promoter	14	55051647	55063025	11379	1	93487	ENST00000554364.1	0	ENSG00000168175	MAPK1IP1L	mitogen-activated protein kinase 1 interacting protein 1 like
chr15	61091036	61091506	471	primary_peak_6539	258	16.7361	0.237967	0.989426	Intron (ENST00000335670.11/6095, intron 1 of 10)	15	60511294	61229133	717840	2	6095	ENST00000551975.5	137627	ENSG00000069667	RORA	RAR related orphan receptor A
chr19	11528871	11529545	675	primary_peak_9450	258	16.1243	0.23801	0.989426	Promoter	19	11505929	11529096	23168	2	51295	ENST00000588998.5	0	ENSG00000130159	ECSIT	ECSIT signaling integrator
chr2	8685526	8686162	637	primary_peak_10243	258	13.213	0.238021	0.989426	Distal Intergenic	2	8682780	8684031	1252	1	3398	ENST00000472142.1	2746	ENSG00000115738	ID2	inhibitor of DNA binding 2
chr10	122954047	122954831	785	primary_peak_2859	258	14.3656	0.238036	0.989426	Promoter	10	122954381	122990390	36010	1	118672	ENST00000465232.5	0	ENSG00000179988	PSTK	phosphoseryl-tRNA kinase
chr3	143119690	143120664	975	primary_peak_13815	258	19.6746	0.23804	0.989426	Promoter	3	143119771	143124014	4244	1	9435	ENST00000309575.5	0	ENSG00000175040	CHST2	carbohydrate sulfotransferase 2
chr19	14495933	14496482	550	primary_peak_9540	258	12.7559	0.238238	0.990023	Promoter	19	14477760	14496149	18390	2	10755	ENST00000393028.5	0	ENSG00000123159	GIPC1	GIPC PDZ domain containing family member 1
chr14	91113857	91114337	481	primary_peak_6092	258	16.0767	0.238391	0.990546	Promoter	14	91114063	91160369	46307	1	80017	ENST00000521081.5	0	ENSG00000133943	DGLUCY	D-glutamate cyclase
chr5	80487895	80488528	634	primary_peak_15266	258	14.7327	0.238425	0.990575	Promoter	5	80411231	80487939	76709	2	121232370	ENST00000666568.1	0	NA	FAM151B-DT	FAM151B divergent transcript
chr17	31901579	31902120	542	primary_peak_8072	258	14.7852	0.238474	0.990665	Promoter	17	31860904	31901708	40805	2	55813	ENST00000261708.9	0	ENSG00000108651	UTP6	UTP6 small subunit processome component
chr2	120253114	120253554	441	primary_peak_10910	258	25.9239	0.238614	0.991133	Promoter	2	120253299	120289757	36459	1	5899	ENST00000412383.5	0	ENSG00000144118	RALB	RAS like proto-oncogene B
chr16	51650829	51651385	557	primary_peak_7354	258	17.5481	0.238647	0.991143	Distal Intergenic	16	51645757	51647079	1323	1	642659	ENST00000698152.1	5072	ENSG00000224578	HNRNPA1L3	heterogeneous nuclear ribonucleoprotein A1 like 3
chr4	77819878	77820620	743	primary_peak_14429	258	17.5805	0.238672	0.991143	Promoter	4	77720230	77819615	99386	2	246175	ENST00000512485.6	-263	ENSG00000138767	CNOT6L	CCR4-NOT transcription complex subunit 6 like
chr19	30373711	30374075	365	primary_peak_9679	258	19.1888	0.238707	0.991143	Intron (ENST00000585628.5/9745, intron 3 of 5)	19	30372384	30558059	185676	1	9745	ENST00000355537.4	1327	ENSG00000198597	ZNF536	zinc finger protein 536
chr7	83162594	83163115	522	primary_peak_17706	258	20.8393	0.238725	0.991143	Promoter	7	82754012	83162884	408873	2	27445	ENST00000333891.14	0	ENSG00000186472	PCLO	piccolo presynaptic cytomatrix protein
chr16	68264113	68264384	272	primary_peak_7491	258	18.7904	0.23878	0.991147	Promoter	16	68264516	68301823	37308	1	9057	ENST00000618043.4	-132	ENSG00000103064	SLC7A6	solute carrier family 7 member 6
chr9	96612176	96612471	296	primary_peak_19513	258	19.6106	0.238996	0.991848	Intron (ENST00000474602.5/8555, intron 1 of 13)	9	96534141	96618606	84466	2	8555	ENST00000415608.1	6135	ENSG00000081377	CDC14B	cell division cycle 14B
chr3	9422797	9423389	593	primary_peak_13005	258	14.6458	0.239053	0.991848	Promoter	3	9423108	9430831	7724	1	55209	ENST00000468208.2	0	ENSG00000168137	SETD5	SET domain containing 5
chr17	59154989	59155640	652	primary_peak_8434	258	14.5331	0.239093	0.991848	Promoter	17	59109857	59155186	45330	2	348235	ENST00000330137.12	0	ENSG00000182628	SKA2	spindle and kinetochore associated complex subunit 2
chr3	31790285	31790978	694	primary_peak_13144	258	17.7069	0.239117	0.991848	Intron (ENST00000429492.6/114884, intron 1 of 7)	3	31657912	31830074	172163	2	114884	ENST00000429492.6	39096	ENSG00000144645	OSBPL10	oxysterol binding protein like 10
chr17	42561520	42562211	692	primary_peak_8227	258	14.5971	0.239139	0.991848	Promoter	17	42562134	42562894	761	1	80347	ENST00000585811.1	0	ENSG00000068120	COASY	Coenzyme A synthase
chr6	150068779	150069553	775	primary_peak_16981	257	17.4241	0.239203	0.991986	Promoter	6	150061053	150069121	8069	2	79465	ENST00000367339.7	0	ENSG00000131019	ULBP3	UL16 binding protein 3
chr1	50108512	50108909	398	primary_peak_754	257	19.4161	0.239276	0.991986	Promoter	1	50108856	50201576	92721	1	1996	ENST00000650764.1	0	ENSG00000162374	ELAVL4	ELAV like RNA binding protein 4
chr5	159100263	159100796	534	primary_peak_15798	257	25.3158	0.239356	0.991986	Promoter	5	159100483	159117323	16841	1	101927740	ENST00000517335.2	0	ENSG00000245812	LINC02202	long intergenic non-protein coding RNA 2202
chr2	61853788	61855046	1259	primary_peak_10568	257	15.4532	0.239447	0.992222	Promoter	2	61824848	61854060	29213	2	84140	ENST00000404929.6	0	ENSG00000170264	FAM161A	FAM161 centrosomal protein A
chr20	37598026	37598488	463	primary_peak_11963	257	16.837	0.239542	0.992392	Distal Intergenic	20	37619298	37623119	3822	2	100861522	ENST00000457816.1	24631	ENSG00000225759	LINC00489	long intergenic non-protein coding RNA 489
chr3	197149	197976	828	primary_peak_12964	257	33.3962	0.239716	0.992536	Promoter	3	195758	197199	1442	2	101927174	ENST00000444879.5	0	ENSG00000224318	CHL1-AS2	CHL1 antisense RNA 2
chr10	119818260	119818956	697	primary_peak_2836	257	16.3261	0.239778	0.992536	Promoter	10	119818686	119826771	8086	1	22876	ENST00000631485.1	0	ENSG00000198825	INPP5F	inositol polyphosphate-5-phosphatase F
chr17	32627242	32627751	510	primary_peak_8090	257	20.2006	0.239834	0.992536	Exon (ENST00000582272.1/ENST00000582272.1, exon 1 of 3)	17	32594341	32602711	8371	2	4642	ENST00000580547.1	-24531	ENSG00000176658	MYO1D	myosin ID
chr15	28021629	28022269	641	primary_peak_6324	257	14.7438	0.23985	0.992536	Intron (ENST00000353809.9/4948, intron 6 of 22)	15	28018412	28099293	80882	2	4948	ENST00000431101.1	77024	ENSG00000104044	OCA2	OCA2 melanosomal transmembrane protein
chr8	142623780	142624480	701	primary_peak_19013	257	16.6007	0.239894	0.992536	Intron (ENST00000685588.1/101928087, intron 2 of 6)	8	142616308	142640648	24341	1	101928087	ENST00000701541.1	7472	ENSG00000277332	LOC101928087	uncharacterized LOC101928087
chr7	102286102	102286696	595	primary_peak_17844	257	18.478	0.239895	0.992536	Promoter	7	102286868	102321711	34844	1	10603	ENST00000444095.3	-172	ENSG00000160999	SH2B2	SH2B adaptor protein 2
chr6	41375077	41375362	286	primary_peak_16450	257	25.3501	0.239907	0.992536	Distal Intergenic	6	41335851	41350864	15014	1	9436	ENST00000373086.3	39226	ENSG00000096264	NCR2	natural cytotoxicity triggering receptor 2
chr3	19946870	19947624	755	primary_peak_13098	257	12.8346	0.23992	0.992536	Promoter	3	19879476	19947009	67534	2	151651	ENST00000344838.8	0	ENSG00000163576	EFHB	EF-hand domain family member B
chr7	44986331	44987053	723	primary_peak_17528	257	15.9592	0.23993	0.992536	Promoter	7	44983019	44986834	3816	2	285958	ENST00000578968.6	0	ENSG00000232956	SNHG15	small nucleolar RNA host gene 15
chr7	116560122	116560642	521	primary_peak_17931	257	18.3325	0.240011	0.992587	3' UTR	7	116570960	116573744	2785	2	100996266	ENST00000450063.1	13102	NA	COMETT	cytosolic oncogenic antisense to MET transcript
chr12	76763631	76764472	842	primary_peak_4672	257	18.2546	0.240013	0.992587	Promoter	12	76764103	76827016	62914	1	23390	ENST00000546778.5	0	ENSG00000186908	ZDHHC17	zinc finger DHHC-type palmitoyltransferase 17
chr8	143246719	143247280	562	primary_peak_19021	257	18.0122	0.240024	0.992587	Promoter	8	143246821	143253591	6771	1	286128	ENST00000520584.6	0	ENSG00000181638	ZFP41	ZFP41 zinc finger protein
chr17	57916141	57917307	1167	primary_peak_8419	257	15.6924	0.240112	0.99284	Intron (ENST00000579285.1/107985065, intron 1 of 1)	17	57912364	57915139	2776	1	107985065	ENST00000580184.1	3777	NA	LOC107985065	uncharacterized LOC107985065
chr3	128617363	128617885	523	primary_peak_13733	257	13.1959	0.24017	0.992967	Distal Intergenic	3	128625974	128627266	1293	2	6184	ENST00000490166.1	9381	ENSG00000163902	RPN1	ribophorin I
chr14	88562825	88563487	663	primary_peak_6066	257	16.0559	0.240236	0.993125	Promoter	14	88562970	88612407	49438	1	79882	ENST00000302216.12	0	ENSG00000100722	ZC3H14	zinc finger CCCH-type containing 14
chr4	165398634	165398998	365	primary_peak_14798	257	18.3475	0.240264	0.99313	Intron (ENST00000513982.5/1363, intron 1 of 3)	4	165386242	165386337	96	1	693163	ENST00000384828.1	12392	ENSG00000207559	MIR578	microRNA 578
chr1	175580002	175580510	509	primary_peak_1504	257	29.9949	0.240378	0.993211	Intron (ENST00000367674.7/7143, intron 1 of 22)	1	175315194	175743595	428402	2	7143	ENST00000367674.7	163085	ENSG00000116147	TNR	tenascin R
chr2	65687741	65688142	402	primary_peak_10601	257	20.7454	0.240415	0.993211	Intron (ENST00000606978.5/105369168, intron 4 of 9)	2	65731675	65770104	38430	1	105369167	ENST00000414811.5	-43533	NA	LOC105369167	uncharacterized LOC105369167
chr4	56977151	56977855	705	primary_peak_14367	256	18.6375	0.240582	0.993211	Promoter	4	56977722	56990847	13126	1	5431	ENST00000450656.5	0	ENSG00000047315	POLR2B	RNA polymerase II subunit B
chr11	27506534	27507145	612	primary_peak_3178	256	14.2903	0.240604	0.993211	Promoter	11	27506830	27515218	8389	1	497258	ENST00000651518.1	0	ENSG00000245573	BDNF-AS	BDNF antisense RNA
chr15	85794633	85794986	354	primary_peak_6819	256	23.7069	0.240611	0.993211	Promoter	15	85759326	85794925	35600	2	64410	ENST00000337975.6	0	ENSG00000183655	KLHL25	kelch like family member 25
chr15	74307978	74308619	642	primary_peak_6703	256	20.3803	0.240667	0.993211	Intron (ENST00000398814.8/80125, intron 11 of 18)	15	74318541	74335013	16473	1	80125	ENST00000560565.1	-9922	ENSG00000140481	CCDC33	coiled-coil domain containing 33
chr4	120922716	120923393	678	primary_peak_14621	256	38.1837	0.240679	0.993211	Promoter	4	120691915	120922726	230812	2	11107	ENST00000264808.8	0	ENSG00000138738	PRDM5	PR/SET domain 5
chr14	49598335	49599305	971	primary_peak_5770	256	13.047	0.240681	0.993211	Promoter	14	49598761	49614670	15910	1	122769	ENST00000318317.8	0	ENSG00000165501	LRR1	leucine rich repeat protein 1
chr20	61728930	61729587	658	primary_peak_12194	256	18.574	0.240746	0.993211	Intron (ENST00000614565.5/1002, intron 2 of 15)	20	61717506	61719748	2243	2	100128310	ENST00000317652.1	-9182	ENSG00000179253	LOC100128310	uncharacterized LOC100128310
chr13	27918514	27920339	1826	primary_peak_5165	256	62.3548	0.240746	0.993211	Promoter	13	27920000	27926313	6314	1	3651	ENST00000381033.5	0	ENSG00000139515	PDX1	pancreatic and duodenal homeobox 1
chr1	235074233	235075431	1199	primary_peak_1948	256	17.3448	0.240838	0.993233	Promoter	1	235065479	235074220	8742	2	107985746	ENST00000628622.1	-13	NA	NA	NA
chr4	116953973	116954347	375	primary_peak_14606	256	20.1749	0.240838	0.993233	Distal Intergenic	4	116751473	116952699	201227	2	107986306	ENST00000654940.1	-1274	NA	LOC107986306	uncharacterized LOC107986306
chr2	229422080	229422664	585	primary_peak_11542	256	17.8564	0.24086	0.993233	Intron (ENST00000341772.5/92737, intron 8 of 12)	2	229023973	229271287	247315	2	55022	ENST00000392055.8	-150793	ENSG00000153823	PID1	phosphotyrosine interaction domain containing 1
chr9	124017946	124018513	568	primary_peak_19704	256	34.1545	0.240903	0.993296	Intron (ENST00000373615.9/9355, intron 3 of 4)	9	124015397	124033301	17905	1	9355	ENST00000488674.2	2549	ENSG00000106689	LHX2	LIM homeobox 2
chr18	4908232	4908575	344	primary_peak_8817	256	18.3855	0.240969	0.993458	Intron (ENST00000585028.5/ENST00000585028.5, intron 4 of 4)	18	5081171	5098780	17610	1	105371969	ENST00000656896.1	-172596	ENSG00000265514	LINC01892	long intergenic non-protein coding RNA 1892
chr20	33489615	33489974	360	primary_peak_11886	256	16.4278	0.241046	0.99358	Promoter	20	33490075	33618546	128472	1	9139	ENST00000471007.1	-101	ENSG00000078699	CBFA2T2	CBFA2/RUNX1 partner transcriptional co-repressor 2
chr3	62242823	62243162	340	primary_peak_13410	256	19.466	0.241065	0.99358	Promoter	3	62243576	62267813	24238	1	5793	ENST00000485215.5	-414	ENSG00000144724	PTPRG	protein tyrosine phosphatase receptor type G
chr6	28443294	28443769	476	primary_peak_16281	256	14.5703	0.241089	0.99358	Promoter	6	28431930	28443480	11551	2	222696	ENST00000481983.5	0	ENSG00000187987	ZSCAN23	zinc finger and SCAN domain containing 23
chr19	18282053	18283134	1082	primary_peak_9594	256	32.17	0.241118	0.99358	Promoter	19	18282077	18282161	85	1	100422833	ENST00000583494.1	0	ENSG00000267959	MIR3188	microRNA 3188
chr17	5486387	5487020	634	primary_peak_7852	256	20.3496	0.241218	0.993697	Promoter	17	5482810	5486811	4002	2	51009	ENST00000571968.1	0	ENSG00000072849	DERL2	derlin 2
chr20	3786870	3787259	390	primary_peak_11712	256	21.6115	0.241254	0.993727	Promoter	20	3786772	3806121	19350	1	994	ENST00000379598.9	98	ENSG00000101224	CDC25B	cell division cycle 25B
chr1	161045744	161046458	715	primary_peak_1418	256	14.5091	0.241325	0.993727	Promoter	1	161039251	161045977	6727	2	7391	ENST00000368021.7	0	ENSG00000158773	USF1	upstream transcription factor 1
chr3	181700585	181701408	824	primary_peak_13962	256	17.6592	0.241461	0.993775	Promoter	3	181701427	181740237	38811	1	347689	ENST00000627738.1	-19	ENSG00000242808	SOX2-OT	SOX2 overlapping transcript
chr11	1388844	1389722	879	primary_peak_2994	256	15.5285	0.241469	0.993775	Promoter	11	1389899	1462685	72787	1	9024	ENST00000308219.13	-177	ENSG00000174672	BRSK2	BR serine/threonine kinase 2
chr1	42766507	42767504	998	primary_peak_679	256	13.1163	0.241492	0.993775	Promoter	1	42746335	42767084	20750	2	64175	ENST00000397054.7	0	ENSG00000117385	P3H1	prolyl 3-hydroxylase 1
chr10	55630766	55631512	747	primary_peak_2315	256	16.5215	0.241522	0.993775	Distal Intergenic	10	54378816	55627942	1249127	2	65217	ENST00000613346.4	-2824	ENSG00000150275	PCDH15	protocadherin related 15
chr2	120893633	120894636	1004	primary_peak_10927	256	38.9862	0.241588	0.993775	Intron (ENST00000482119.6/2736, intron 2 of 3)	2	120797345	120975034	177690	1	2736	ENST00000433812.1	96288	ENSG00000074047	GLI2	GLI family zinc finger 2
chr1	50424077	50426291	2215	primary_peak_759	256	63.2054	0.241614	0.993775	Promoter	1	50424003	50425311	1309	1	105378714	ENST00000686764.1	74	NA	LOC105378714	uncharacterized LOC105378714
chr2	173451233	173452802	1570	primary_peak_11204	256	36.0281	0.241618	0.993775	Distal Intergenic	2	173364940	173368925	3986	1	83879	ENST00000695918.1	86293	ENSG00000144354	CDCA7	cell division cycle associated 7
chr4	102760730	102761329	600	primary_peak_14540	256	14.8264	0.241729	0.994118	Promoter	4	102630770	102760968	130199	2	4126	ENST00000647097.2	0	ENSG00000109323	MANBA	mannosidase beta
chr19	37172457	37172978	522	primary_peak_9754	256	17.6659	0.241803	0.994209	Promoter	19	37106734	37172726	65993	2	199704	ENST00000587817.5	0	ENSG00000196967	ZNF585A	zinc finger protein 585A
chr22	43186448	43186927	480	primary_peak_12837	256	20.2288	0.241805	0.994209	Exon (ENST00000216129.7/23170, exon 1 of 14)	22	43166622	43187134	20513	2	23170	ENST00000216129.7	207	ENSG00000100304	TTLL12	tubulin tyrosine ligase like 12
chrX	72572768	72573186	419	primary_peak_20243	255	17.4575	0.241878	0.994397	Promoter	23	72301691	72572843	271153	2	55869	ENST00000647613.1	0	ENSG00000147099	HDAC8	histone deacetylase 8
chr5	39073776	39075304	1529	primary_peak_15082	255	18.0786	0.242062	0.994666	Promoter	5	38937920	39074399	136480	2	253260	ENST00000357387.8	0	ENSG00000164327	RICTOR	RPTOR independent companion of MTOR complex 2
chr4	184472555	184473147	593	primary_peak_14883	255	20.4772	0.242066	0.994666	Exon (ENST00000605082.1/ENST00000605082.1, exon 1 of 1)	4	184387791	184474008	86218	2	3660	ENST00000505067.6	861	ENSG00000168310	IRF2	interferon regulatory factor 2
chr12	121626106	121626634	529	primary_peak_4959	255	15.2955	0.24208	0.994666	Promoter	12	121626509	121643218	16710	1	84876	ENST00000698901.1	0	ENSG00000276045	ORAI1	ORAI calcium release-activated calcium modulator 1
chr22	32474311	32475284	974	primary_peak_12685	255	17.2894	0.242182	0.994973	Promoter	22	32474676	32498829	24154	1	25793	ENST00000420700.5	0	ENSG00000100225	FBXO7	F-box protein 7
chr7	122311710	122312393	684	primary_peak_17956	255	91.7021	0.242308	0.995037	Distal Intergenic	7	122304331	122310691	6361	2	389549	ENST00000418046.1	-1019	ENSG00000128610	FEZF1	FEZ family zinc finger 1
chr10	101817956	101818852	897	primary_peak_2680	255	15.6906	0.24238	0.995037	Promoter	10	101818773	101828885	10113	1	100289509	ENST00000412353.3	0	NA	KCNIP2-AS1	KCNIP2 antisense RNA 1
chr1	53326197	53327725	1529	primary_peak_785	255	16.5746	0.242389	0.995037	Promoter	1	53246568	53327399	80832	2	7804	ENST00000658404.1	0	ENSG00000157193	LRP8	LDL receptor related protein 8
chr12	6555847	6556384	538	primary_peak_4210	255	14.3776	0.242501	0.995037	Promoter	12	6539528	6556071	16544	2	25900	ENST00000336604.8	0	ENSG00000010295	IFFO1	intermediate filament family orphan 1
chr5	60699785	60700596	812	primary_peak_15150	255	15.5567	0.242628	0.995037	Promoter	5	60596912	60700166	103255	2	55789	ENST00000265036.10	0	ENSG00000035499	DEPDC1B	DEP domain containing 1B
chr15	63172837	63173694	858	primary_peak_6550	255	15.1154	0.242644	0.995037	Distal Intergenic	15	63153859	63158021	4163	2	51065	ENST00000411926.1	-14816	ENSG00000185088	RPS27L	ribosomal protein S27 like
chr2	219387190	219388025	836	primary_peak_11490	255	16.6136	0.242653	0.995037	Promoter	2	219372043	219387912	15870	2	23549	ENST00000273075.9	0	ENSG00000123992	DNPEP	aspartyl aminopeptidase
chr9	22326508	22326897	390	primary_peak_19194	255	23.5076	0.242676	0.995037	Distal Intergenic	9	22446824	22455740	8917	1	63951	ENST00000325870.3	-119927	ENSG00000176399	DMRTA1	DMRT like family A1
chr11	3423205	3423509	305	primary_peak_3026	255	20.914	0.242693	0.995037	Distal Intergenic	11	3401759	3408810	7052	1	650368	ENST00000450217.3	21446	ENSG00000223756	TSSC2	tumor suppressing subtransferable candidate 2 (pseudogene)
chr17	42609065	42609863	799	primary_peak_8228	255	14.9168	0.242712	0.995037	Promoter	17	42579513	42609377	29865	2	162427	ENST00000589797.5	0	ENSG00000141699	RETREG3	reticulophagy regulator family member 3
chr1	149927568	149928029	462	primary_peak_1246	255	14.7406	0.242747	0.995037	Promoter	1	149923317	149927803	4487	2	10262	ENST00000271628.9	0	ENSG00000143368	SF3B4	splicing factor 3b subunit 4
chr10	13586745	13587145	401	primary_peak_2099	255	17.1421	0.24277	0.995037	Promoter	10	13586939	13614060	27122	1	8559	ENST00000417658.5	0	ENSG00000165630	PRPF18	pre-mRNA processing factor 18
chr10	124091566	124092320	755	primary_peak_2869	255	20.3339	0.242855	0.995165	Promoter	10	124019653	124092414	72762	2	51363	ENST00000628426.1	94	ENSG00000182022	CHST15	carbohydrate sulfotransferase 15
chr17	76726001	76727581	1581	primary_peak_8627	255	15.5359	0.242993	0.995497	Promoter	17	76726830	76733516	6687	1	124512	ENST00000589977.5	0	ENSG00000181038	METTL23	methyltransferase like 23
chr8	15788871	15789364	494	primary_peak_18314	255	19.0322	0.243018	0.995497	Distal Intergenic	8	15743530	15748846	5317	1	7991	ENST00000511342.1	45341	ENSG00000104723	TUSC3	tumor suppressor candidate 3
chr12	53696111	53696799	689	primary_peak_4490	255	22.7487	0.243018	0.995497	Distal Intergenic	12	53711119	53714629	3511	2	57658	ENST00000546443.5	17830	ENSG00000012822	CALCOCO1	calcium binding and coiled-coil domain 1
chr17	36948252	36949169	918	primary_peak_8127	255	21.977	0.243088	0.99567	Promoter	17	36948925	36996972	48048	1	26574	ENST00000679508.1	0	ENSG00000275700	AATF	apoptosis antagonizing transcription factor
chr17	27353569	27354427	859	primary_peak_8019	255	17.1963	0.243147	0.995801	Distal Intergenic	17	27303320	27310172	6853	1	26118	ENST00000583096.1	50249	ENSG00000109046	WSB1	WD repeat and SOCS box containing 1
chr1	61053556	61054065	510	primary_peak_863	254	44.9413	0.243206	0.995857	Promoter	1	61053830	61332586	278757	1	4774	ENST00000476646.5	0	ENSG00000162599	NFIA	nuclear factor I A
chr2	219176592	219177280	689	primary_peak_11483	254	16.3396	0.24323	0.995857	Promoter	2	219171897	219176925	5029	2	27013	ENST00000360507.10	0	ENSG00000115649	CNPPD1	cyclin Pas1/PHO80 domain containing 1
chr8	138227033	138227501	469	primary_peak_18949	254	21.8504	0.243272	0.995857	Intron (ENST00000395297.6/51059, intron 7 of 19)	8	138142860	138152404	9545	2	51059	ENST00000467365.1	-74629	ENSG00000147724	FAM135B	family with sequence similarity 135 member B
chr4	66929853	66930120	268	primary_peak_14390	254	20.0748	0.243297	0.995857	Distal Intergenic	4	67418542	67421054	2513	2	101927237	ENST00000503987.1	490934	ENSG00000250075	LOC101927237	uncharacterized LOC101927237
chr14	92039595	92040724	1130	primary_peak_6100	254	22.1019	0.243337	0.995895	Promoter	14	91965991	92040059	74069	2	9321	ENST00000267622.8	0	ENSG00000100815	TRIP11	thyroid hormone receptor interactor 11
chr17	50609129	50609944	816	primary_peak_8362	254	19.723	0.243361	0.995895	Exon (ENST00000359106.10/8913, exon 26 of 38)	17	50599725	50607510	7786	1	8913	ENST00000506520.1	9404	ENSG00000006283	CACNA1G	calcium voltage-gated channel subunit alpha1 G
chrX	48597414	48598440	1027	primary_peak_20178	254	16.5707	0.243459	0.995908	Promoter	23	48597492	48605193	7702	1	64743	ENST00000218056.9	0	ENSG00000101940	WDR13	WD repeat domain 13
chr4	186725379	186726362	984	primary_peak_14903	254	41.477	0.243608	0.996085	5' UTR	4	186708363	186726722	18360	2	2195	ENST00000509647.1	360	ENSG00000083857	FAT1	FAT atypical cadherin 1
chr1	177181504	177181988	485	primary_peak_1515	254	17.1243	0.24361	0.996085	Intron (ENST00000361539.5/57795, intron 1 of 7)	1	177170958	177282422	111465	1	57795	ENST00000361539.5	10546	ENSG00000198797	BRINP2	BMP/retinoic acid inducible neural specific 2
chr15	37055673	37056950	1278	primary_peak_6383	254	16.8303	0.243786	0.996627	Intron (ENST00000561208.6/4212, intron 7 of 11)	15	36891099	37037388	146290	2	4212	ENST00000699901.1	-18285	ENSG00000134138	MEIS2	Meis homeobox 2
chr15	74241051	74241607	557	primary_peak_6698	254	29.4849	0.243845	0.996653	Intron (ENST00000635913.1/80125, intron 2 of 2)	15	74236326	74336141	99816	1	80125	ENST00000398814.8	4725	ENSG00000140481	CCDC33	coiled-coil domain containing 33
chr11	35662635	35663408	774	primary_peak_3247	254	22.2377	0.243859	0.996653	Promoter	11	35662775	35818007	155233	1	54765	ENST00000299413.7	0	ENSG00000166326	TRIM44	tripartite motif containing 44
chr15	90931973	90932690	718	primary_peak_6875	254	16.4373	0.243879	0.996653	Promoter	15	90929968	90932549	2582	2	374659	ENST00000394272.8	0	ENSG00000184508	HDDC3	HD domain containing 3
chr2	3574837	3575522	686	primary_peak_10201	254	14.262	0.243901	0.996653	Promoter	2	3575260	3580920	5661	1	6201	ENST00000645674.2	0	ENSG00000171863	RPS7	ribosomal protein S7
chr12	123971998	123972508	511	primary_peak_4989	254	21.7216	0.243994	0.996919	Promoter	12	123937688	123972051	34364	2	80212	ENST00000539761.5	0	ENSG00000119242	CCDC92	coiled-coil domain containing 92
chr4	114729392	114729706	315	primary_peak_14603	254	23.1131	0.244182	0.997421	Distal Intergenic	4	114656759	114656854	96	1	693162	ENST00000385196.1	72633	ENSG00000207931	MIR577	microRNA 577
chr22	32469635	32469942	308	primary_peak_12684	254	22.8709	0.244226	0.997421	Distal Intergenic	22	32474676	32498829	24154	1	25793	ENST00000420700.5	-4734	ENSG00000100225	FBXO7	F-box protein 7
chr3	188947008	188948450	1443	primary_peak_14031	254	14.7042	0.244234	0.997421	Promoter	3	188941196	188947679	6484	2	100874043	ENST00000444488.2	0	NA	TPRG1-AS1	TPRG1 antisense RNA 1
chr4	121765382	121765717	336	primary_peak_14623	254	22.779	0.244371	0.997568	Promoter	4	121759364	121765427	6064	2	132332	ENST00000394394.5	0	ENSG00000164112	SMIM43	small integral membrane protein 43
chr15	35957391	35958482	1092	primary_peak_6369	254	16.4143	0.244474	0.9977	Intron (ENST00000668741.1/100507480, intron 3 of 4)	15	35926856	35926923	68	1	100616293	ENST00000578635.3	30535	ENSG00000265098	MIR4510	microRNA 4510
chr19	30682390	30683352	963	primary_peak_9683	254	17.5659	0.244485	0.9977	Intron (ENST00000592773.2/9745, intron 1 of 1)	19	30549346	30713538	164193	1	9745	ENST00000592773.2	133044	ENSG00000198597	ZNF536	zinc finger protein 536
chr14	67241400	67241969	570	primary_peak_5898	253	19.8847	0.244699	0.997997	Promoter	14	67241402	67294468	53067	1	64398	ENST00000676950.1	0	ENSG00000072415	PALS1	protein associated with LIN7 1, MAGUK p55 family member
chr1	115837556	115840777	3222	primary_peak_1182	253	45.7806	0.244711	0.997997	Promoter	1	115838052	115840741	2690	2	4808	ENST00000429731.1	0	ENSG00000177551	NHLH2	nescient helix-loop-helix 2
chr2	238240898	238241440	543	primary_peak_11631	253	14.1695	0.244722	0.997997	Promoter	2	238239180	238240662	1483	2	55502	ENST00000436051.1	-236	ENSG00000144485	HES6	hes family bHLH transcription factor 6
chr3	114152592	114153176	585	primary_peak_13616	253	14.6925	0.244795	0.998164	Intron (ENST00000383673.5/1814, intron 3 of 6)	3	114128710	114178698	49989	2	1814	ENST00000467632.5	25522	ENSG00000151577	DRD3	dopamine receptor D3
chr16	47965404	47965999	596	primary_peak_7311	253	16.4362	0.244818	0.998164	Promoter	16	47965620	47971693	6074	1	105371238	ENST00000657877.1	0	NA	LINC02134	long intergenic non-protein coding RNA 2134
chr19	50025013	50025560	548	primary_peak_10017	253	18.4952	0.244875	0.998276	Promoter	19	49976468	50025372	48905	2	51231	ENST00000316763.8	0	ENSG00000105053	VRK3	VRK serine/threonine kinase 3
chr1	235504197	235505029	833	primary_peak_1953	253	18.7063	0.2449	0.998276	Promoter	1	235447190	235504452	57263	2	148789	ENST00000366600.8	0	ENSG00000162885	B3GALNT2	beta-1,3-N-acetylgalactosaminyltransferase 2
chr11	35821929	35822415	487	primary_peak_3250	253	16.2383	0.245069	0.998546	Distal Intergenic	11	35724256	35806621	82366	1	54765	ENST00000532066.1	97673	ENSG00000166326	TRIM44	tripartite motif containing 44
chr4	159103468	159103882	415	primary_peak_14780	253	30.5035	0.245079	0.998546	Promoter	4	159104178	159314768	210591	1	9693	ENST00000505478.5	-296	ENSG00000109756	RAPGEF2	Rap guanine nucleotide exchange factor 2
chr4	26860305	26860925	621	primary_peak_14263	253	13.8342	0.245206	0.998546	Promoter	4	26859806	26860581	776	2	105374546	ENST00000489096.5	0	NA	STIM2-AS1	STIM2 antisense RNA 1
chr6	26286302	26286665	364	primary_peak_16226	253	34.9256	0.245259	0.998546	Promoter	6	26277609	26285638	8030	2	105374985	ENST00000634956.1	-664	NA	NA	NA
chr22	49305042	49305545	504	primary_peak_12923	253	12.4185	0.245287	0.998546	Distal Intergenic	22	49415776	49425437	9662	2	348645	ENST00000498829.1	119892	ENSG00000188511	MIR3667HG	MIR3667 host gene
chr1	57424386	57424901	516	primary_peak_836	253	14.4615	0.245296	0.998546	Promoter	1	56994778	57424060	429283	2	1600	ENST00000371236.7	-326	ENSG00000173406	DAB1	DAB adaptor protein 1
chr1	16499450	16500183	734	primary_peak_279	253	29.2972	0.245347	0.998546	Promoter	1	16490646	16499257	8612	2	114819	ENST00000589964.1	-193	ENSG00000080947	CROCCP3	CROCC pseudogene 3
chr14	64337856	64338574	719	primary_peak_5882	253	14.4669	0.245382	0.998546	Promoter	14	64226707	64338096	111390	2	2100	ENST00000554572.5	0	ENSG00000140009	ESR2	estrogen receptor 2
chr13	26664971	26665312	342	primary_peak_5149	253	22.1756	0.245385	0.998546	Exon (ENST00000335327.6/10810, exon 4 of 10)	13	26641946	26676624	34679	1	10810	ENST00000496788.1	23025	ENSG00000132970	WASF3	WASP family member 3
chr12	117190243	117190703	461	primary_peak_4913	253	15.5444	0.245397	0.998546	Promoter	12	117141991	117190470	48480	2	23014	ENST00000622495.5	0	ENSG00000135108	FBXO21	F-box protein 21
chr5	154754683	154755160	478	primary_peak_15777	253	12.7972	0.245434	0.998546	5' UTR	5	154754574	154817519	62946	1	23367	ENST00000690816.1	109	ENSG00000155506	LARP1	La ribonucleoprotein 1, translational regulator
chr11	114061097	114061635	539	primary_peak_3863	253	22.659	0.245453	0.998546	Promoter	11	114061052	114252357	191306	1	7704	ENST00000682971.1	45	ENSG00000109906	ZBTB16	zinc finger and BTB domain containing 16
chr14	58763060	58763321	262	primary_peak_5842	253	24.6722	0.245531	0.998546	Intron (ENST00000648996.1/102723742, intron 3 of 13)	14	58828185	59184243	356059	1	107984642	ENST00000666814.1	-64864	NA	LOC107984642	uncharacterized LOC107984642
chr3	123066778	123067688	911	primary_peak_13670	253	16.4597	0.245562	0.998546	Promoter	3	123067025	123162104	95080	1	10954	ENST00000316218.12	0	ENSG00000065485	PDIA5	protein disulfide isomerase family A member 5
chr12	116969895	116970480	586	primary_peak_4910	253	16.9993	0.245645	0.998546	Intron (ENST00000652555.1/26259, intron 5 of 10)	12	116978067	116985404	7338	1	26259	ENST00000551773.1	-7587	ENSG00000174989	FBXW8	F-box and WD repeat domain containing 8
chr1	20233890	20234349	460	primary_peak_333	253	15.5549	0.245703	0.998546	Distal Intergenic	1	20243095	20244655	1561	1	105376827	ENST00000435552.1	-8746	ENSG00000228105	LINC01757	long intergenic non-protein coding RNA 1757
chr6	112502769	112503886	1118	primary_peak_16794	253	43.5623	0.245751	0.998546	Distal Intergenic	6	112392363	112396364	4002	2	101927664	ENST00000667059.1	-106405	NA	LOC101927664	uncharacterized LOC101927664
chr9	27497856	27498843	988	primary_peak_19211	253	15.2215	0.245772	0.998546	Promoter	9	27495857	27498251	2395	2	105376001	ENST00000657557.1	0	NA	NA	NA
chr3	147424905	147425403	499	primary_peak_13835	253	42.7978	0.245819	0.998546	Intron (ENST00000472523.1/440982, intron 1 of 1)	3	147421327	147510293	88967	1	440982	ENST00000474034.1	3578	NA	LOC440982	uncharacterized LOC440982
chr12	114480331	114480677	347	primary_peak_4890	253	32.7494	0.245834	0.998546	Distal Intergenic	12	114445798	114448623	2826	2	105369998	ENST00000692580.1	-31708	NA	LOC105369998	uncharacterized LOC105369998
chr11	64230071	64230957	887	primary_peak_3464	253	14.2418	0.245834	0.998546	Promoter	11	64230278	64234281	4004	1	3338	ENST00000321685.7	0	ENSG00000110011	DNAJC4	DnaJ heat shock protein family (Hsp40) member C4
chr7	29842766	29843465	700	primary_peak_17416	253	16.565	0.245855	0.998546	Intron (ENST00000409123.5/644150, intron 2 of 7)	7	29806508	29917061	110554	1	644150	ENST00000242140.10	36258	ENSG00000122574	WIPF3	WAS/WASL interacting protein family member 3
chr2	171922087	171922761	675	primary_peak_11190	252	15.8405	0.245929	0.998546	Promoter	2	171922448	171983682	61235	1	8520	ENST00000412731.5	0	ENSG00000128708	HAT1	histone acetyltransferase 1
chr15	52801775	52804299	2525	primary_peak_6504	252	85.4254	0.245939	0.998546	Exon (ENST00000654059.3/101928499, exon 2 of 3)	15	52802488	52804892	2405	2	101928499	ENST00000690221.1	593	NA	LOC101928499	uncharacterized LOC101928499
chr19	13951849	13952691	843	primary_peak_9526	252	12.228	0.245959	0.998546	Promoter	19	13952509	13961449	8941	1	90379	ENST00000254337.11	0	ENSG00000132017	DCAF15	DDB1 and CUL4 associated factor 15
chr2	235050893	235051495	603	primary_peak_11597	252	15.5973	0.246032	0.998546	Intron (ENST00000392011.7/23677, intron 4 of 5)	2	234994840	235040942	46103	1	23677	ENST00000454947.1	56053	ENSG00000130147	SH3BP4	SH3 domain binding protein 4
chr12	12696387	12697253	867	primary_peak_4257	252	17.2568	0.246123	0.998546	Promoter	12	12696359	12722369	26011	1	1027	ENST00000682620.1	28	ENSG00000111276	CDKN1B	cyclin dependent kinase inhibitor 1B
chr1	116139074	116139518	445	primary_peak_1186	252	15.7985	0.246133	0.998546	Distal Intergenic	1	116123873	116128247	4375	1	126868	ENST00000464946.1	15201	ENSG00000173212	MAB21L3	mab-21 like 3
chr1	84298321	84298871	551	primary_peak_980	252	16.6694	0.246164	0.998546	Promoter	1	84298366	84350798	52433	1	148418	ENST00000370673.7	0	ENSG00000203943	SAMD13	sterile alpha motif domain containing 13
chr14	24171388	24172280	893	primary_peak_5641	252	17.8319	0.246274	0.998592	Promoter	14	24171853	24180257	8405	1	9985	ENST00000620473.4	0	ENSG00000100918	REC8	REC8 meiotic recombination protein
chr2	16012857	16013983	1127	primary_peak_10295	252	16.9683	0.24629	0.998592	Promoter	2	16013928	16086234	72307	1	104797537	ENST00000652394.1	0	ENSG00000236289	GACAT3	gastric cancer associated transcript 3
chr2	11483244	11483608	365	primary_peak_10282	252	14.0082	0.246345	0.998705	Intron (ENST00000628795.2/9687, intron 1 of 2)	2	11482341	11562544	80204	1	9687	ENST00000628795.2	903	ENSG00000196208	GREB1	growth regulating estrogen receptor binding 1
chr8	66542099	66542663	565	primary_peak_18628	252	18.0015	0.246483	0.999039	Distal Intergenic	8	66565133	66566958	1826	2	4603	ENST00000522419.1	24295	ENSG00000185697	MYBL1	MYB proto-oncogene like 1
chr2	156592985	156593503	519	primary_peak_11095	252	16.8564	0.246631	0.999168	Intron (ENST00000409861.5/2820, intron 17 of 18)	2	156579686	156583273	3588	1	2820	ENST00000496190.1	13299	ENSG00000115159	GPD2	glycerol-3-phosphate dehydrogenase 2
chr12	103495568	103496613	1046	primary_peak_4781	252	24.8921	0.246652	0.999168	Promoter	12	103237591	103495968	258378	2	374470	ENST00000547347.5	0	ENSG00000179088	C12orf42	chromosome 12 open reading frame 42
chr12	55738206	55738715	510	primary_peak_4521	252	14.4668	0.246726	0.999168	Distal Intergenic	12	55743122	55757264	14143	1	10220	ENST00000257868.10	-4407	ENSG00000135414	GDF11	growth differentiation factor 11
chr15	68579389	68579807	419	primary_peak_6624	252	15.7594	0.246761	0.999168	Intron (ENST00000261861.10/10391, intron 1 of 11)	15	68578993	68727806	148814	1	10391	ENST00000261861.10	396	ENSG00000103647	CORO2B	coronin 2B
chr16	75516823	75517699	877	primary_peak_7559	252	12.3023	0.246884	0.999168	Exon (ENST00000690952.1/ENST00000690952.1, exon 1 of 4)	16	75530105	75535247	5143	2	23563	ENST00000565039.1	17548	ENSG00000135702	CHST5	carbohydrate sulfotransferase 5
chr5	125317474	125318046	573	primary_peak_15526	252	18.9974	0.246951	0.999168	Intron (ENST00000647105.1/101927421, intron 2 of 6)	5	125325350	125367734	42385	1	101927421	ENST00000625219.1	-7304	NA	LOC101927421	uncharacterized LOC101927421
chr8	27772381	27772791	411	primary_peak_18409	252	14.8956	0.246972	0.999168	Promoter	8	27733316	27772640	39325	2	55246	ENST00000356537.9	0	ENSG00000147419	CCDC25	coiled-coil domain containing 25
chr6	1382081	1382425	345	primary_peak_16014	252	27.5164	0.246978	0.999168	Distal Intergenic	6	1389576	1395603	6028	1	2295	ENST00000645481.2	-7151	ENSG00000137273	FOXF2	forkhead box F2
chr1	35192699	35193346	648	primary_peak_561	252	25.6722	0.247033	0.999168	Promoter	1	35182936	35193145	10210	2	6421	ENST00000357214.6	0	ENSG00000116560	SFPQ	splicing factor proline and glutamine rich
chr11	128522533	128523062	530	primary_peak_4077	252	41.3133	0.247098	0.999168	Intron (ENST00000392668.8/2113, intron 3 of 9)	11	128522390	128522449	60	1	102466104	ENST00000622481.1	143	ENSG00000276176	MIR6090	microRNA 6090
chr15	68620627	68621328	702	primary_peak_6626	252	15.7532	0.247112	0.999168	Intron (ENST00000261861.10/10391, intron 1 of 11)	15	68616539	68727751	111213	1	10391	ENST00000540068.6	4088	ENSG00000103647	CORO2B	coronin 2B
chr5	116738176	116738743	568	primary_peak_15462	252	21.8371	0.247132	0.999168	Distal Intergenic	5	116742991	116762209	19219	2	102467223	ENST00000504419.1	23466	NA	LINC02214	long intergenic non-protein coding RNA 2214
chr2	156334554	156334975	422	primary_peak_11090	252	30.2541	0.247166	0.999168	Intron (ENST00000409572.5/4929, intron 1 of 7)	2	156324908	156332762	7855	2	4929	ENST00000700228.1	-1792	ENSG00000153234	NR4A2	nuclear receptor subfamily 4 group A member 2
chr4	4386319	4387445	1127	primary_peak_14155	252	18.5298	0.24723	0.999168	Promoter	4	4386538	4418999	32462	1	27065	ENST00000433139.6	0	ENSG00000168824	NSG1	neuronal vesicle trafficking associated 1
chr16	77211949	77213322	1374	primary_peak_7565	251	16.3022	0.247262	0.999168	Promoter	16	77212408	77213215	808	1	100130958	ENST00000568925.1	0	ENSG00000205078	SYCE1L	synaptonemal complex central element protein 1 like
chr1	219173682	219174276	595	primary_peak_1826	251	14.2585	0.247266	0.999168	Promoter	1	219173869	219212865	38997	1	127018	ENST00000460522.5	0	ENSG00000143353	LYPLAL1	lysophospholipase like 1
chr22	39529123	39529484	362	primary_peak_12765	251	15.6866	0.247268	0.999168	3' UTR	22	39529097	39532093	2997	2	91582	ENST00000488602.1	2609	ENSG00000187051	RPS19BP1	ribosomal protein S19 binding protein 1
chr12	1630215	1630763	549	primary_peak_4158	251	16.4152	0.24727	0.999168	Promoter	12	1630812	1645933	15122	1	81029	ENST00000543071.5	-49	ENSG00000111186	WNT5B	Wnt family member 5B
chr17	47323448	47324296	849	primary_peak_8306	251	15.8426	0.247282	0.999168	Promoter	17	47303474	47323613	20140	2	102724508	ENST00000575039.1	0	ENSG00000263293	EFCAB13-DT	EFCAB13 divergent transcript
chr15	74135590	74136424	835	primary_peak_6692	251	16.4547	0.247285	0.999168	3' UTR	15	74131902	74135418	3517	1	57611	ENST00000565540.1	3688	ENSG00000167178	ISLR2	immunoglobulin superfamily containing leucine rich repeat 2
chr16	71289078	71289549	472	primary_peak_7519	251	16.0812	0.247296	0.999168	Promoter	16	71281392	71289402	8011	2	55783	ENST00000434935.7	0	ENSG00000180917	CMTR2	cap methyltransferase 2
chr11	126756346	126756736	391	primary_peak_4067	251	16.9298	0.24731	0.999168	Intron (ENST00000525144.7/84623, intron 1 of 16)	11	126656048	126682109	26062	1	101929427	ENST00000534620.2	100298	ENSG00000254607	LOC101929427	uncharacterized LOC101929427
chr6	52663779	52664785	1007	primary_peak_16545	251	15.4715	0.247316	0.999168	Promoter	6	52664366	52669155	4790	1	730101	ENST00000643631.2	0	ENSG00000216775	LOC730101	uncharacterized LOC730101
chr10	24790663	24790980	318	primary_peak_2181	251	16.2966	0.247369	0.999168	Distal Intergenic	10	24583614	24723887	140274	2	57584	ENST00000396432.7	-66776	ENSG00000107863	ARHGAP21	Rho GTPase activating protein 21
chr1	57623013	57623514	502	primary_peak_837	251	19.4508	0.247406	0.999168	Intron (ENST00000485760.5/1600, intron 7 of 20)	1	56994778	57424060	429283	2	1600	ENST00000371236.7	-198953	ENSG00000173406	DAB1	DAB adaptor protein 1
chr15	77633029	77633952	924	primary_peak_6751	251	35.3468	0.247443	0.999168	Promoter	15	77613027	77632912	19886	2	84894	ENST00000355300.7	-117	ENSG00000169783	LINGO1	leucine rich repeat and Ig domain containing 1
chr17	58352038	58352559	522	primary_peak_8428	251	16.0771	0.247503	0.999168	Promoter	17	58345175	58352167	6993	2	6827	ENST00000581166.5	0	ENSG00000213246	SUPT4H1	SPT4 homolog, DSIF elongation factor subunit
chr2	111161941	111162331	391	primary_peak_10862	251	21.7685	0.247529	0.999168	Intron (ENST00000308659.12/10018, intron 4 of 4)	2	111123752	111146284	22533	1	10018	ENST00000438054.1	38189	ENSG00000153094	BCL2L11	BCL2 like 11
chr8	54458035	54458644	610	primary_peak_18549	251	40.2028	0.247559	0.999168	Promoter	8	54457935	54460892	2958	1	64321	ENST00000297316.5	100	ENSG00000164736	SOX17	SRY-box transcription factor 17
chr3	179562573	179563189	617	primary_peak_13945	251	13.7267	0.24759	0.999168	Promoter	3	179562886	179588407	25522	1	86	ENST00000450518.6	0	ENSG00000136518	ACTL6A	actin like 6A
chr10	123140361	123141188	828	primary_peak_2863	251	74.7497	0.247609	0.999168	Distal Intergenic	10	123135970	123139423	3454	1	340784	ENST00000357878.7	4391	ENSG00000188620	HMX3	H6 family homeobox 3
chr8	33566539	33567480	942	primary_peak_18458	251	16.2521	0.247721	0.999192	Promoter	8	33547754	33567128	19375	2	79845	ENST00000256257.2	0	ENSG00000133874	RNF122	ring finger protein 122
chr12	68610448	68610770	323	primary_peak_4637	251	27.324	0.247787	0.999192	Promoter	12	68610855	68650882	40028	1	5908	ENST00000460800.5	-85	ENSG00000127314	RAP1B	RAP1B, member of RAS oncogene family
chr3	13041869	13043406	1538	primary_peak_13049	251	20.8626	0.24787	0.999192	Promoter	3	12913459	13042440	128982	2	9922	ENST00000647458.1	0	ENSG00000144711	IQSEC1	IQ motif and Sec7 domain ArfGEF 1
chr3	100492188	100492712	525	primary_peak_13566	251	16.6183	0.247953	0.999192	Promoter	3	100492619	100577444	84826	1	55076	ENST00000323523.8	0	ENSG00000181458	TMEM45A	transmembrane protein 45A
chr9	34565971	34566365	395	primary_peak_19240	251	21.4292	0.247984	0.999192	Intron (ENST00000351266.8/1271, intron 2 of 8)	9	34568012	34571022	3011	1	105376023	ENST00000656721.1	-1647	ENSG00000237159	LOC105376023	uncharacterized LOC105376023
chr2	20635677	20636108	432	primary_peak_10329	251	20.6081	0.247986	0.999192	3' UTR	2	20622179	20638515	16337	2	64342	ENST00000458740.5	2407	ENSG00000118960	HS1BP3	HCLS1 binding protein 3
chr17	81711767	81712088	322	primary_peak_8766	251	19.6991	0.248002	0.999192	Promoter	17	81712236	81721016	8781	1	1468	ENST00000545862.5	-148	ENSG00000183048	SLC25A10	solute carrier family 25 member 10
chr19	1260941	1261609	669	primary_peak_9218	251	18.9959	0.248111	0.999192	Promoter	19	1261166	1264572	3407	1	107985303	ENST00000592467.1	0	NA	LOC107985303	IQ motif and SEC7 domain-containing protein 2-like
chr6	43926757	43927216	460	primary_peak_16506	251	17.2912	0.248133	0.999192	Intron (ENST00000691600.1/100132354, intron 1 of 1)	6	43891045	43938212	47168	1	100132354	ENST00000691600.1	35712	ENSG00000289313	LINC01512	long intergenic non-protein coding RNA 1512
chr11	123063138	123063547	410	primary_peak_4012	251	24.9743	0.248178	0.999192	Promoter	11	123060118	123063230	3113	2	3312	ENST00000525624.5	0	ENSG00000109971	HSPA8	heat shock protein family A (Hsp70) member 8
chr9	105447605	105448711	1107	primary_peak_19573	251	15.0364	0.248257	0.999192	Promoter	9	105447796	105530963	83168	1	83856	ENST00000495708.5	0	ENSG00000106701	FSD1L	fibronectin type III and SPRY domain containing 1 like
chr16	29177433	29177725	293	primary_peak_7245	251	19.8658	0.248425	0.999192	Intron (ENST00000562902.2/107984832, intron 2 of 2)	16	29154274	29217860	63587	1	107984832	ENST00000702506.1	23159	NA	NA	NA
chr6	34196331	34196794	464	primary_peak_16374	251	20.1991	0.248429	0.999192	Distal Intergenic	6	34236873	34240870	3998	1	3159	ENST00000674029.1	-40079	ENSG00000137309	HMGA1	high mobility group AT-hook 1
chr20	18497052	18497552	501	primary_peak_11788	251	18.2508	0.248455	0.999192	Promoter	20	18486540	18497225	10686	2	10741	ENST00000337227.9	0	ENSG00000089050	RBBP9	RB binding protein 9, serine hydrolase
chr2	38875687	38876045	359	primary_peak_10432	250	14.7181	0.248628	0.999192	Promoter	2	38875991	38929072	53082	1	100271715	ENST00000441049.5	0	ENSG00000214694	ARHGEF33	Rho guanine nucleotide exchange factor 33
chr1	108199633	108200876	1244	primary_peak_1105	250	18.4084	0.248645	0.999192	Promoter	1	108134043	108200343	66301	2	29957	ENST00000565488.6	0	ENSG00000085491	SLC25A24	solute carrier family 25 member 24
chr16	85309671	85310450	780	primary_peak_7635	250	14.8512	0.248739	0.999192	Intron (ENST00000637419.1/23199, intron 1 of 2)	16	85306226	85306325	100	2	100847022	ENST00000583199.1	-3346	ENSG00000266307	MIR5093	microRNA 5093
chr20	59940002	59940908	907	primary_peak_12182	250	15.6243	0.248742	0.999192	Promoter	20	59936663	59940305	3643	2	5509	ENST00000370996.5	0	ENSG00000132825	PPP1R3D	protein phosphatase 1 regulatory subunit 3D
chr13	77326161	77327449	1289	primary_peak_5386	250	14.1344	0.248826	0.999192	Promoter	13	77042474	77327094	284621	2	23077	ENST00000682321.1	0	ENSG00000005810	MYCBP2	MYC binding protein 2
chrX	40014300	40014852	553	primary_peak_20140	250	25.0879	0.248882	0.999192	Distal Intergenic	23	40051318	40056233	4916	2	54880	ENST00000672265.1	41381	ENSG00000183337	BCOR	BCL6 corepressor
chr7	26398109	26399422	1314	primary_peak_17359	250	24.6203	0.248973	0.999192	Promoter	7	26398593	26495203	96611	1	441204	ENST00000439120.2	0	ENSG00000214870	LINC02981	long intergenic non-protein coding RNA 2981
chr5	163596969	163597413	445	primary_peak_15823	250	26.5884	0.249009	0.999192	Exon (ENST00000649938.1/ENST00000649938.1, exon 3 of 3)	5	163515823	163519309	3487	1	27430	ENST00000695034.1	81146	ENSG00000038274	MAT2B	methionine adenosyltransferase 2B
chr4	175789672	175790481	810	primary_peak_14842	250	15.6382	0.249051	0.999192	Promoter	4	175790307	175812189	21883	1	101928590	ENST00000514864.1	0	ENSG00000249106	GPM6A-DT	GPM6A divergent transcript
chr6	44268033	44268458	426	primary_peak_16517	250	16.8314	0.24914	0.999192	Distal Intergenic	6	44270450	44279444	8995	1	441151	ENST00000451188.7	-1992	ENSG00000178233	TMEM151B	transmembrane protein 151B
chr3	168249440	168250229	790	primary_peak_13905	250	15.7415	0.249152	0.999192	Promoter	3	168249522	168314157	64636	1	93556	ENST00000502332.5	0	NA	EGFEM1P	EGF like and EMI domain containing 1, pseudogene
chr17	76141075	76141690	616	primary_peak_8617	250	11.9995	0.249242	0.999192	Promoter	17	76141516	76153460	11945	1	100507218	ENST00000586627.1	0	ENSG00000267128	RNF157-AS1	RNF157 antisense RNA 1
chr2	62457029	62457401	373	primary_peak_10571	250	13.913	0.249245	0.999192	Intron (ENST00000689590.1/105374764, intron 1 of 1)	2	62463127	62464070	944	1	105374764	ENST00000416845.1	-5726	NA	LOC105374764	uncharacterized LOC105374764
chr17	78324350	78324852	503	primary_peak_8660	250	18.6371	0.249274	0.999192	Intron (ENST00000586321.1/105371912, intron 1 of 2)	17	78315729	78347798	32070	1	105371912	ENST00000586321.1	8621	NA	LOC105371912	uncharacterized LOC105371912
chr8	142180736	142181512	777	primary_peak_18995	250	18.9279	0.249408	0.999192	Intron (ENST00000662748.1/ENST00000662748.1, intron 1 of 1)	8	142176339	142176418	80	1	100616268	ENST00000584349.1	4397	ENSG00000265247	MIR4472-1	microRNA 4472-1
chr9	121320141	121320523	383	primary_peak_19659	250	20.5234	0.249477	0.999192	Intron (ENST00000373823.7/2934, intron 17 of 24)	9	121326582	121332662	6081	1	2934	ENST00000373806.1	-6059	ENSG00000148180	GSN	gelsolin
chr8	102810166	102810635	470	primary_peak_18810	250	19.9854	0.249561	0.999192	Downstream (<=300bp)	8	102808535	102810039	1505	1	401472	ENST00000665815.1	1631	NA	GASAL1	growth arrest associated lncRNA 1
chr16	49589487	49589981	495	primary_peak_7329	250	19.5433	0.24961	0.999192	Intron (ENST00000561648.5/23090, intron 6 of 8)	16	49490951	49640852	149902	2	23090	ENST00000567169.5	50871	ENSG00000102935	ZNF423	zinc finger protein 423
chr22	29306018	29307206	1189	primary_peak_12643	250	15.8842	0.249612	0.999192	Promoter	22	29306618	29308520	1903	1	10634	ENST00000416823.1	0	ENSG00000185340	GAS2L1	growth arrest specific 2 like 1
chr6	124661047	124661739	693	primary_peak_16841	250	19.242	0.249637	0.999192	Intron (ENST00000368417.6/154215, intron 4 of 6)	6	124818399	124823623	5225	1	154215	ENST00000640160.1	-156660	ENSG00000188580	NKAIN2	sodium/potassium transporting ATPase interacting 2
chr3	159856543	159857143	601	primary_peak_13889	250	20.5272	0.249649	0.999192	Intron (ENST00000476809.7/100505385, intron 4 of 9)	3	159852992	159894723	41732	1	29970	ENST00000482885.1	3551	ENSG00000151967	SCHIP1	schwannomin interacting protein 1
chr1	47696512	47697289	778	primary_peak_742	250	15.564	0.249663	0.999192	Intron (ENST00000454285.2/107984953, intron 2 of 2)	1	47688463	47704029	15567	1	107984953	ENST00000454285.2	8049	ENSG00000227947	LINC01738	long intergenic non-protein coding RNA 1738
chr10	60003468	60003979	512	primary_peak_2332	250	20.8975	0.249708	0.999192	Distal Intergenic	10	60029691	60044803	15113	2	288	ENST00000489505.2	40824	ENSG00000151150	ANK3	ankyrin 3
chr10	121535825	121536808	984	primary_peak_2847	250	19.6325	0.249736	0.999192	Intron (ENST00000358487.10/2263, intron 6 of 17)	10	121478347	121531354	53008	2	2263	ENST00000682772.1	-4471	ENSG00000066468	FGFR2	fibroblast growth factor receptor 2
chr2	231926124	231926726	603	primary_peak_11567	250	25.391	0.249758	0.999192	Promoter	2	231921809	231926396	4588	2	4880	ENST00000409852.2	0	ENSG00000163273	NPPC	natriuretic peptide C
chr16	88941990	88942789	800	primary_peak_7731	250	17.9516	0.24983	0.999192	Promoter	16	88892244	88941844	49601	2	863	ENST00000569443.5	-146	ENSG00000129993	CBFA2T3	CBFA2/RUNX1 partner transcriptional co-repressor 3
chr6	101876424	101876858	435	primary_peak_16716	250	16.4457	0.249853	0.999192	Intron (ENST00000683774.1/2898, intron 15 of 16)	6	101923958	102070069	146112	1	2898	ENST00000683264.1	-47100	ENSG00000164418	GRIK2	glutamate ionotropic receptor kainate type subunit 2
chr14	73490551	73491375	825	primary_peak_5960	250	22.874	0.249918	0.999192	Promoter	14	73490933	73493394	2462	1	79697	ENST00000304061.8	0	ENSG00000170468	RIOX1	ribosomal oxygenase 1
chr6	122995929	122996706	778	primary_peak_16836	250	16.1845	0.249957	0.999192	Promoter	6	122996235	123072925	76691	1	134829	ENST00000275162.10	0	ENSG00000146352	CLVS2	clavesin 2
chr10	32445954	32446408	455	primary_peak_2229	250	16.97	0.249986	0.999192	Promoter	10	32413499	32446061	32563	2	101929431	ENST00000658560.1	0	NA	LOC101929431	uncharacterized LOC101929431
chr2	163736481	163737346	866	primary_peak_11141	249	18.7334	0.250198	0.999192	Promoter	2	163593396	163736012	142617	2	55137	ENST00000409634.5	-469	ENSG00000182263	FIGN	fidgetin, microtubule severing factor
chr1	59972311	59973089	779	primary_peak_851	249	14.5549	0.250263	0.999192	Distal Intergenic	1	59990397	60008845	18449	2	127795	ENST00000488027.5	35756	ENSG00000162598	C1orf87	chromosome 1 open reading frame 87
chr9	35079506	35080225	720	primary_peak_19251	249	27.3319	0.250274	0.999192	Promoter	9	35073835	35079693	5859	2	2189	ENST00000425676.5	0	ENSG00000221829	FANCG	FA complementation group G
chr1	208643142	208643714	573	primary_peak_1756	249	20.7627	0.250357	0.999192	Distal Intergenic	1	208626741	208628085	1345	2	105372891	ENST00000567538.1	-15057	NA	LINC02769	long intergenic non-protein coding RNA 2769
chr3	63970621	63971433	813	primary_peak_13431	249	20.7624	0.250392	0.999192	Intron (ENST00000674280.1/6314, intron 5 of 12)	3	63968369	63982423	14055	1	6314	ENST00000488239.1	2252	ENSG00000163635	ATXN7	ataxin 7
chr12	120413887	120414459	573	primary_peak_4941	249	15.96	0.250433	0.999192	Distal Intergenic	12	120438090	120438810	721	1	1337	ENST00000550009.1	-23631	ENSG00000111775	COX6A1	cytochrome c oxidase subunit 6A1
chr9	121698689	121698977	289	primary_peak_19666	249	19.9141	0.250488	0.999192	Intron (ENST00000259371.7/153090, intron 2 of 16)	9	121700559	121767066	66508	1	153090	ENST00000699487.1	-1582	ENSG00000136848	DAB2IP	DAB2 interacting protein
chr12	32755289	32756531	1243	primary_peak_4366	249	14.3052	0.250518	0.999192	Promoter	12	32746544	32755897	9354	2	51067	ENST00000324868.13	0	ENSG00000139131	YARS2	tyrosyl-tRNA synthetase 2
chr8	36981513	36982070	558	primary_peak_18467	249	21.2895	0.250613	0.999192	Distal Intergenic	8	36928905	36931145	2241	1	157855	ENST00000518904.1	52608	ENSG00000215262	KCNU1	potassium calcium-activated channel subfamily U member 1
chr9	121725021	121725542	522	primary_peak_19667	249	17.1778	0.250617	0.999192	Intron (ENST00000259371.7/153090, intron 3 of 16)	9	121737151	121785530	48380	1	153090	ENST00000648444.1	-11609	ENSG00000136848	DAB2IP	DAB2 interacting protein
chr1	2203746	2204809	1064	primary_peak_48	249	15.6558	0.250625	0.999192	Promoter	1	2198063	2203882	5820	2	199990	ENST00000514625.1	0	ENSG00000162585	FAAP20	FA core complex associated protein 20
chr6	22250145	22250857	713	primary_peak_16181	249	17.2849	0.250679	0.999192	Intron (ENST00000561912.3/105374971, intron 1 of 10)	6	22287246	22297036	9791	2	5617	ENST00000306482.2	46179	ENSG00000172179	PRL	prolactin
chr19	13747455	13748154	700	primary_peak_9516	249	11.8328	0.250921	0.999192	Promoter	19	13747864	13763279	15416	1	81576	ENST00000593174.5	0	ENSG00000104957	YJU2B	YJU2 splicing factor homolog B
chr8	57994515	57994972	458	primary_peak_18558	249	19.2563	0.251034	0.999192	Promoter	8	57994523	58148784	154262	1	90362	ENST00000519262.6	0	ENSG00000169122	FAM110B	family with sequence similarity 110 member B
chr9	83538141	83538973	833	primary_peak_19399	249	19.4774	0.251044	0.999192	Promoter	9	83242990	83538546	295557	2	257019	ENST00000376438.5	0	ENSG00000172159	FRMD3	FERM domain containing 3
chr15	65368337	65368799	463	primary_peak_6583	249	14.6054	0.25127	0.999192	Intron (ENST00000327987.9/9543, intron 2 of 13)	15	65373489	65375300	1812	2	9543	ENST00000559947.1	6501	ENSG00000174498	IGDCC3	immunoglobulin superfamily DCC subclass member 3
chr4	10832885	10833600	716	primary_peak_14205	249	18.7117	0.251316	0.999192	Distal Intergenic	4	10737558	10749586	12029	1	102723525	ENST00000635390.2	95327	ENSG00000283083	LINC02498	long intergenic non-protein coding RNA 2498
chr17	41548515	41549401	887	primary_peak_8201	249	17.1952	0.251347	0.999192	Distal Intergenic	17	41549606	41554495	4890	2	147093	ENST00000456403.1	5094	ENSG00000226629	LINC00974	long intergenic non-protein coding RNA 974
chrX	133792524	133793039	516	primary_peak_20339	249	21.4991	0.251353	0.999192	Intron (ENST00000370818.8/2719, intron 2 of 7)	23	133536124	133753707	217584	2	2719	ENST00000692084.1	-38817	ENSG00000147257	GPC3	glypican 3
chr16	1959162	1959799	638	primary_peak_7015	248	15.1583	0.251466	0.999192	Promoter	16	1959538	1961975	2438	1	4716	ENST00000268668.11	0	ENSG00000140990	NDUFB10	NADH:ubiquinone oxidoreductase subunit B10
chr12	66804710	66804999	290	primary_peak_4627	248	21.7296	0.251565	0.999192	Promoter	12	66541872	66804186	262315	2	23426	ENST00000538373.1	-524	ENSG00000155974	GRIP1	glutamate receptor interacting protein 1
chr1	86395408	86396597	1190	primary_peak_1000	248	15.9993	0.251594	0.999192	Promoter	1	86346824	86396262	49439	2	57489	ENST00000359242.7	0	ENSG00000122417	ODF2L	outer dense fiber of sperm tails 2 like
chr9	21971751	21975954	4204	primary_peak_19190	248	85.9771	0.251633	0.999192	Promoter	9	21967752	21974857	7106	2	1029	ENST00000304494.10	0	ENSG00000147889	CDKN2A	cyclin dependent kinase inhibitor 2A
chr1	50980182	50980417	236	primary_peak_766	248	59.6538	0.251673	0.999192	Distal Intergenic	1	50970245	50974634	4390	1	1031	ENST00000371761.4	9937	ENSG00000123080	CDKN2C	cyclin dependent kinase inhibitor 2C
chr3	13479331	13480434	1104	primary_peak_13057	248	20.6575	0.251793	0.999192	Promoter	3	13476982	13480053	3072	2	100874101	ENST00000424112.2	0	ENSG00000244502	HDAC11-AS1	HDAC11 antisense RNA 1
chr17	5500892	5501235	344	primary_peak_7853	248	11.6439	0.251804	0.999192	Promoter	17	5499427	5501006	1580	2	728392	ENST00000568641.2	0	ENSG00000286190	LOC728392	uncharacterized LOC728392
chr12	50111370	50112516	1147	primary_peak_4445	248	17.3369	0.251815	0.999192	Promoter	12	50112082	50120451	8370	1	84987	ENST00000317943.6	0	ENSG00000178449	COX14	cytochrome c oxidase assembly factor COX14
chr12	24563974	24564300	327	primary_peak_4324	248	16.2162	0.251893	0.999192	Distal Intergenic	12	24331286	24562544	231259	2	6660	ENST00000456299.2	-1430	ENSG00000134532	SOX5	SRY-box transcription factor 5
chrX	137426580	137428018	1439	primary_peak_20352	248	64.7891	0.251921	0.999192	Distal Intergenic	23	137566127	137572102	5976	1	7547	ENST00000287538.10	-138109	ENSG00000156925	ZIC3	Zic family member 3
chr2	240832500	240833097	598	primary_peak_11654	248	16.9972	0.251979	0.999192	Distal Intergenic	2	240797647	240824293	26647	2	547	ENST00000675152.1	-8207	ENSG00000130294	KIF1A	kinesin family member 1A
chr12	97075523	97076695	1173	primary_peak_4741	248	35.962	0.251985	0.999192	Intron (ENST00000552238.1/ENST00000552238.1, intron 1 of 1)	12	97155234	97160538	5305	2	107984547	ENST00000659208.1	83843	NA	NA	NA

### Sheet: Table S10-DEGs forebrain neuron
gene	baseMean	log2FoldChange KO/KO vs WT	lfcSE	pvalue	padj	hgnc_symbol
ENSG00000247516	445.867	-6.99998	1.21766	1.6005e-14	3.86538e-10	MIR4458HG
ENSG00000107485	332.328	-3.02528	0.452565	9.39766e-13	1.13481e-08	GATA3
ENSG00000134443	49.475	-4.78535	0.792277	2.48991e-11	2.00446e-07	GRP
ENSG00000136352	153.464	4.78269	0.802006	3.8973e-11	2.35309e-07	NKX2-1
ENSG00000278254	40.0444	-6.70239	1.54191	1.42565e-10	6.88616e-07
ENSG00000229415	126.115	4.72666	0.829747	1.95715e-10	7.87784e-07	SFTA3
ENSG00000109072	534.356	-4.07534	0.712657	4.91009e-10	1.69405e-06	VTN
ENSG00000146910	1601.4	-3.95737	0.69648	6.47119e-10	1.75831e-06	CNPY1
ENSG00000280780	914.551	2.43154	0.465279	6.55243e-10	1.75831e-06	JAKMIP2-AS1
ENSG00000125046	209.474	2.82139	0.525123	9.51994e-10	2.29916e-06	SSUH2
ENSG00000002933	165.904	-4.33294	0.786027	1.0671e-09	2.34286e-06	TMEM176A
ENSG00000135824	220.862	-1.46846	0.279289	1.35279e-09	2.51318e-06	RGS8
ENSG00000169884	376.259	-3.55632	0.640626	1.28736e-09	2.51318e-06	WNT10B
ENSG00000163132	145.533	2.45273	0.484662	1.63365e-09	2.63029e-06	MSX1
ENSG00000257520	12.555	6.24387	1.52424	1.631e-09	2.63029e-06
ENSG00000164778	1745.85	-3.48183	0.638673	2.01083e-09	3.03523e-06	EN2
ENSG00000163251	804.714	3.54308	0.660214	3.13941e-09	4.46e-06	FZD5
ENSG00000106018	3094.26	2.4845	0.504218	3.45557e-09	4.57717e-06	VIPR2
ENSG00000288796	6.79142	5.26767	1.11586	3.60094e-09	4.57717e-06
ENSG00000072182	506.221	-3.48033	0.654842	3.85341e-09	4.65318e-06	ASIC4
ENSG00000164089	883.857	3.17785	0.623389	7.42239e-09	8.2365e-06	ETNPPL
ENSG00000231419	172.364	2.39561	0.507055	7.50292e-09	8.2365e-06	LINC00689
ENSG00000239911	47.1085	-2.10118	0.456433	8.64165e-09	9.07411e-06	PRKAG2-AS1
ENSG00000144119	58.9427	-4.73128	0.975317	9.99572e-09	1.00586e-05	C1QL2
ENSG00000118242	1264.17	1.53274	0.320269	1.12797e-08	1.08966e-05	MREG
ENSG00000115507	1432.51	-3.75505	0.741559	1.28504e-08	1.19366e-05	OTX1
ENSG00000236035	5.48553	2.81929	0.586972	1.39463e-08	1.24747e-05	NSA2P1
ENSG00000127578	168.83	-3.36031	0.681426	1.88879e-08	1.47149e-05	WFIKKN1
ENSG00000164241	459.718	-1.01193	0.193286	1.74119e-08	1.47149e-05	C5orf63
ENSG00000236544	24.8885	-5.59482	1.41758	1.85784e-08	1.47149e-05	EN2-DT
ENSG00000272851	23.7204	20.1124	4.23044	1.82882e-08	1.47149e-05
ENSG00000151611	1038.15	-0.622639	0.120609	2.07653e-08	1.5672e-05	MMAA
ENSG00000122679	505.105	-3.65084	0.739364	2.14802e-08	1.57203e-05	RAMP3
ENSG00000154864	2064.85	2.9288	0.618807	2.3495e-08	1.66891e-05	PIEZO2
ENSG00000283128	587.371	-3.15354	0.664886	3.22483e-08	2.22522e-05
ENSG00000116183	406.839	-3.71024	0.768603	3.34053e-08	2.24103e-05	PAPPA2
ENSG00000106565	370.359	-3.70123	0.772412	3.82313e-08	2.49547e-05	TMEM176B
ENSG00000266524	7432.78	-3.59486	0.757275	4.45925e-08	2.83409e-05	GDF10
ENSG00000230223	24.7786	-1.98647	0.468465	4.82618e-08	2.98864e-05	ATXN8OS
ENSG00000115414	41463.8	2.69626	0.610302	5.55008e-08	3.351e-05	FN1
ENSG00000267313	83.7769	1.86185	0.443092	6.43829e-08	3.79247e-05
ENSG00000267327	77.5891	2.07309	0.498793	7.01812e-08	4.03559e-05	LINC03092
ENSG00000157219	163.833	-1.87328	0.453696	8.79573e-08	4.94013e-05	HTR5A
ENSG00000108379	813.923	-1.10642	0.23098	1.00999e-07	5.38223e-05	WNT3
ENSG00000181541	57.1106	-2.59946	0.614622	9.95381e-08	5.38223e-05	MAB21L2
ENSG00000269994	378.227	1.18247	0.251138	1.02514e-07	5.38223e-05	LINC02893
ENSG00000132849	952.2	-0.517314	0.116145	1.23219e-07	6.33164e-05	PATJ
ENSG00000145358	1396.52	-2.99467	0.696115	1.3842e-07	6.96456e-05	DDIT4L
ENSG00000050767	449.79	-3.36868	0.767223	1.42566e-07	7.02678e-05	COL23A1
ENSG00000180875	333.414	-1.65855	0.403026	1.51845e-07	7.33442e-05	GREM2
ENSG00000106536	365.627	-2.20441	0.554442	1.62844e-07	7.46345e-05	POU6F2
ENSG00000145708	378.72	-1.1204	0.239985	1.63642e-07	7.46345e-05	CRHBP
ENSG00000179935	437.045	-1.00308	0.210168	1.63787e-07	7.46345e-05	LINC00652
ENSG00000177946	12.9425	-17.857	6.0176	1.67749e-07	7.50242e-05	CENPBD1P
ENSG00000261268	100.428	-1.43211	0.336673	2.11202e-07	9.27406e-05	QKILA
ENSG00000119737	69.2277	-1.32824	0.305316	2.34128e-07	9.92003e-05	GPR75
ENSG00000234474	23.4503	3.6727	0.864358	2.32154e-07	9.92003e-05	MIR3663HG
ENSG00000110660	862.955	-1.83888	0.472067	2.5105e-07	0.000101052	SLC35F2
ENSG00000115194	283.943	-1.90425	0.490964	2.47597e-07	0.000101052	SLC30A3
ENSG00000204767	438.659	-1.50767	0.364869	2.48874e-07	0.000101052	INSYN2B
ENSG00000109625	325.131	-3.25144	0.778626	2.65338e-07	0.000105052	CPZ
ENSG00000028137	14.0153	1.86077	0.486615	3.25317e-07	0.000126721	TNFRSF1B
ENSG00000125084	892.725	-4.79633	1.39984	3.51627e-07	0.000130747	WNT1
ENSG00000154175	1603.06	2.22828	0.589156	3.57306e-07	0.000130747	ABI3BP
ENSG00000218672	387.386	-3.36637	0.81986	3.43595e-07	0.000130747	LINC03010
ENSG00000258910	156.018	-3.81252	0.935374	3.52928e-07	0.000130747	LINC01956
ENSG00000227365	21.4312	-3.66326	0.903812	3.9705e-07	0.000143122
ENSG00000177468	46.7171	-3.56859	0.88683	4.36777e-07	0.000155126	OLIG3
ENSG00000120149	110.95	-3.61174	0.902656	4.5954e-07	0.000160846	MSX2
ENSG00000168421	403.791	-3.18206	0.81693	5.821e-07	0.000199547	RHOH
ENSG00000173698	970.651	-4.00461	1.05709	5.9145e-07	0.000199547	ADGRG2
ENSG00000198610	37.3511	-2.81281	0.73997	5.949e-07	0.000199547	AKR1C4
ENSG00000168830	121.862	-2.01628	0.560363	6.86861e-07	0.000227238	HTR1E
ENSG00000225127	63.8882	-2.64392	0.718986	7.49827e-07	0.000244717	LINC00237
ENSG00000099260	601.031	1.3062	0.320971	7.82739e-07	0.000252052	PALMD
ENSG00000279555	18.7461	1.58267	0.421965	8.21833e-07	0.000261159
ENSG00000188816	90.0516	2.97446	0.819559	1.08639e-06	0.000340745	HMX2
ENSG00000181744	8007.89	0.483379	0.127003	1.10976e-06	0.000343612	DIPK2A
ENSG00000006128	4109.75	-1.52444	0.41115	1.16416e-06	0.00035317	TAC1
ENSG00000127329	212.555	3.69925	1.03687	1.16987e-06	0.00035317	PTPRB
ENSG00000152315	42.2828	-3.4698	0.971338	1.29254e-06	0.000385385	KCNK13
ENSG00000221947	35.3962	-1.24756	0.312611	1.34005e-06	0.000394677	XKR9
ENSG00000214548	1322.09	-4.05541	1.26998	1.56288e-06	0.000454759	MEG3
ENSG00000197863	843.501	-0.29615	0.0802286	1.67102e-06	0.000480437	ZNF790
ENSG00000249853	352.083	-1.45853	0.398276	1.71972e-06	0.000488623	HS3ST5
ENSG00000146070	68.9606	-2.11803	0.639622	1.80426e-06	0.000506681	PLA2G7
ENSG00000258175	18.4609	-3.53141	1.04476	1.85087e-06	0.000513796	LINC02300
ENSG00000170421	130.467	-2.30591	0.698972	1.9316e-06	0.000530114	KRT8
ENSG00000139626	284.138	1.14244	0.290231	2.43403e-06	0.000660498	ITGB7
ENSG00000135902	116.605	-3.47185	1.07343	2.50155e-06	0.000671276	CHRND
ENSG00000267645	1349.75	-0.317691	0.0909	2.61112e-06	0.000692978
ENSG00000234741	1281.06	-0.271341	0.0731409	2.84956e-06	0.00074804	GAS5
ENSG00000100234	6693.23	-1.48765	0.430331	2.97583e-06	0.000772789	TIMP3
ENSG00000137269	548.913	0.699388	0.176758	3.38331e-06	0.000842819	LRRC1
ENSG00000153714	126.166	-1.21524	0.324351	3.36495e-06	0.000842819	LURAP1L
ENSG00000231817	78.5426	2.81153	0.893129	3.3851e-06	0.000842819	LINC01198
ENSG00000232125	8.11912	2.86633	0.907972	3.33754e-06	0.000842819	DYTN
ENSG00000177548	262.798	0.40361	0.120061	3.43142e-06	0.000845634	RABEP2
ENSG00000243716	807.806	0.708105	0.17929	3.56824e-06	0.000870469	NPIPB5
ENSG00000172915	5179.35	-0.816039	0.20358	3.63007e-06	0.000876697	NBEA
ENSG00000170801	856.875	-2.69526	0.870642	3.75562e-06	0.000898039	HTRA3
ENSG00000164683	2532.5	0.905218	0.227282	3.82352e-06	0.000905311	HEY1
ENSG00000164171	124.1	2.44175	0.800607	4.0059e-06	0.00093853	ITGA2
ENSG00000165071	84.5825	1.27034	0.351343	4.04154e-06	0.00093853	TMEM71
ENSG00000147606	185.971	-3.1701	1.043	4.08703e-06	0.000940056	SLC26A7
ENSG00000081803	1284.37	-1.07293	0.2826	4.70162e-06	0.00107122	CADPS2
ENSG00000231609	235.323	-2.79679	0.935386	4.80302e-06	0.00108409	EHBP1-AS1
ENSG00000158023	211.357	0.815034	0.208692	4.97019e-06	0.00110124	CFAP251
ENSG00000188629	635.319	-0.428259	0.129628	4.94246e-06	0.00110124	ZNF177
ENSG00000179603	1007.34	-1.43128	0.42929	5.09999e-06	0.00111887	GRM8
ENSG00000225138	65.5832	-0.966814	0.25085	5.14243e-06	0.00111887	SLC9A3-AS1
ENSG00000078328	632.778	-1.5593	0.491046	5.47096e-06	0.00116929	RBFOX1
ENSG00000144339	2385.86	-1.15461	0.315815	5.44891e-06	0.00116929	TMEFF2
ENSG00000232229	143.691	-3.66252	1.49162	6.28487e-06	0.00133146	LINC00865
ENSG00000104313	97.2558	-1.92361	0.670265	7.10036e-06	0.00149114	EYA1
ENSG00000288876	154.164	1.12209	0.312952	7.35868e-06	0.00153206
ENSG00000151632	2300.1	-1.19836	0.344319	7.60717e-06	0.00155197	AKR1C2
ENSG00000188916	542.562	-1.45675	0.461891	7.65454e-06	0.00155197	INSYN2A
ENSG00000225689	19.0754	-1.71361	0.584644	7.71135e-06	0.00155197
ENSG00000260426	28.8755	-3.59676	1.53214	7.60237e-06	0.00155197
ENSG00000293309	22.9633	-2.33558	0.848194	8.24867e-06	0.00164639	PAFAH1B2P2
ENSG00000095587	324.669	0.77275	0.208817	8.66915e-06	0.00171614	TLL2
ENSG00000211772	14.9097	-2.83469	1.0628	9.09454e-06	0.00178571	TRBC2
ENSG00000233593	664.401	-1.53476	0.512315	9.32867e-06	0.00181691	LINC02609
ENSG00000010932	112.206	-2.02215	0.740221	9.48704e-06	0.00183297	FMO1
ENSG00000147573	35.2727	-2.97809	1.1435	9.57608e-06	0.00183549	TRIM55
ENSG00000291060	423.014	0.588174	0.171107	9.79507e-06	0.00186268
ENSG00000109063	26.3529	2.31242	0.865745	1.00149e-05	0.00188057	MYH3
ENSG00000290885	157.997	-1.60423	0.552235	1.00449e-05	0.00188057
ENSG00000286353	25.2313	-1.67585	0.58925	1.02458e-05	0.00190344
ENSG00000224842	16.3445	-2.63889	1.01074	1.07071e-05	0.00197395	LMX1B-DT
ENSG00000174453	454.566	-1.89785	0.702779	1.11496e-05	0.00203996	VWC2L
ENSG00000197885	4644.04	-0.246096	0.0695267	1.13944e-05	0.00205363	NKIRAS1
ENSG00000214285	66.137	-2.34239	0.89606	1.13109e-05	0.00205363	NPS
ENSG00000136944	195.762	-1.97493	0.742994	1.16782e-05	0.00208918	LMX1B
ENSG00000084628	4379.77	-0.799725	0.224761	1.31662e-05	0.00230631	NKAIN1
ENSG00000225746	366.421	-3.34727	1.59686	1.31783e-05	0.00230631	MEG8
ENSG00000250358	1685.47	1.26423	0.397886	1.30985e-05	0.00230631	LINC02200
ENSG00000103202	9695.12	0.798903	0.225825	1.38967e-05	0.00241283	NME4
ENSG00000231824	18.2307	-2.47436	0.990354	1.39869e-05	0.00241283	AKAIN1
ENSG00000187134	2177.31	-1.05092	0.31058	1.5103e-05	0.00258691	AKR1C1
ENSG00000080166	6027.35	-1.32383	0.436888	1.53486e-05	0.00261045	DCT
ENSG00000144642	673.227	-0.635952	0.18941	1.57751e-05	0.00262747	RBMS3
ENSG00000165828	120.871	-1.94105	0.76275	1.5609e-05	0.00262747	PRAP1
ENSG00000253563	15.8861	3.28639	1.67278	1.57566e-05	0.00262747	NKX2-1-AS1
ENSG00000162367	60.285	-2.84406	1.22849	1.65439e-05	0.00273665	TAL1
ENSG00000146276	48.6483	-2.20455	0.902803	1.71392e-05	0.00281584	GABRR1
ENSG00000123545	2872.67	-0.569785	0.17737	1.7659e-05	0.00285206	NDUFAF4
ENSG00000177551	2278.2	-1.1614	0.364414	1.76478e-05	0.00285206	NHLH2
ENSG00000289396	79.2722	0.618551	0.187906	1.77139e-05	0.00285206
ENSG00000165775	2903.39	-0.207776	0.0558826	1.80611e-05	0.0028887	FUNDC2
ENSG00000100122	35.0927	3.19577	1.66725	1.84694e-05	0.00291538	CRYBB1
ENSG00000284606	119.583	-0.741938	0.217708	1.84343e-05	0.00291538
ENSG00000198105	19.9618	-2.94738	1.35063	1.86037e-05	0.00291752	ZNF248
ENSG00000006194	2143	-0.169955	0.0435027	2.13977e-05	0.00329156	ZNF263
ENSG00000039068	3145.03	1.67713	0.662173	2.12401e-05	0.00329156	CDH1
ENSG00000204947	683.208	-0.359528	0.124087	2.13244e-05	0.00329156	ZNF425
ENSG00000182601	176.389	-1.33676	0.469448	2.21708e-05	0.00338891	HS3ST4
ENSG00000267284	10.7841	2.52352	1.12805	2.25296e-05	0.00342209
ENSG00000163737	18.4505	3.07148	1.68168	2.32555e-05	0.00351027	PF4
ENSG00000254815	17.3019	-2.13281	0.926407	2.37509e-05	0.00356278	LMNTD2-AS1
ENSG00000228999	47.964	-2.6022	1.20879	2.49257e-05	0.00370095
ENSG00000246985	219.831	-0.744106	0.226163	2.51317e-05	0.00370095	SOCS2-AS1
ENSG00000249464	190.921	-1.248	0.428966	2.51054e-05	0.00370095	LINC01091
ENSG00000022355	1172.75	-1.53202	0.597812	2.54778e-05	0.00372403	GABRA1
ENSG00000113441	746.148	-0.594748	0.190202	2.5751e-05	0.00372403	LNPEP
ENSG00000277639	45.509	-2.44864	1.12068	2.56769e-05	0.00372403	CHD9NB
ENSG00000198929	975.718	0.755834	0.231102	2.67828e-05	0.00385018	NOS1AP
ENSG00000242419	1174.62	-1.33859	0.486914	2.71465e-05	0.00387937	PCDHGC4
ENSG00000106823	149.241	1.1793	0.40069	2.85985e-05	0.00406284	ECM2
ENSG00000237596	11.3544	1.92094	0.846163	2.89662e-05	0.00409101	PDE7B-AS1
ENSG00000121289	2306.72	0.233974	0.0693025	2.94126e-05	0.0041299	CEP89
ENSG00000241956	33.1269	-1.87695	0.834528	3.13607e-05	0.004378	LINC03000
ENSG00000168702	429.969	0.576792	0.190608	3.19564e-05	0.00443551	LRP1B
ENSG00000121898	5991.24	1.11414	0.377609	3.38895e-05	0.00467695	CPXM2
ENSG00000158156	658.463	0.411753	0.149259	3.65429e-05	0.00501448	XKR8
ENSG00000188783	324.169	1.6797	0.739485	3.68701e-05	0.0050308	PRELP
ENSG00000187210	569.655	-1.88507	0.872707	3.74026e-05	0.00507477	GCNT1
ENSG00000116194	4435.29	1.91286	0.89292	3.79114e-05	0.00509966	ANGPTL1
ENSG00000155906	2135.11	-0.253345	0.0805068	3.80083e-05	0.00509966	RMND1
ENSG00000137393	35.0102	1.42425	0.578616	3.92365e-05	0.00520659	RNF144B
ENSG00000250682	11.2897	2.23459	1.1081	3.91796e-05	0.00520659	LINC00491
ENSG00000112232	1554.78	-0.932611	0.304468	4.03374e-05	0.00529451	KHDRBS2
ENSG00000134215	595.747	-1.21339	0.444895	4.01651e-05	0.00529451	VAV3
ENSG00000125492	14.781	-2.09874	1.02942	4.08593e-05	0.00532179	BARHL1
ENSG00000158525	20.738	-2.27036	1.14721	4.0986e-05	0.00532179	CPA5
ENSG00000005108	1793.86	-0.76664	0.248334	4.24651e-05	0.00546504	THSD7A
ENSG00000122584	5434.24	-0.948016	0.313466	4.27681e-05	0.00546504	NXPH1
ENSG00000255874	14.1694	1.75608	0.815046	4.26947e-05	0.00546504	PRECSIT
ENSG00000244159	8.02388	1.62462	0.733954	4.46299e-05	0.00567293	RPS27AP13
ENSG00000178773	153.635	-1.24504	0.475321	4.53263e-05	0.00573128	CPNE7
ENSG00000163508	302.756	-1.88482	0.915194	4.57224e-05	0.00575126	EOMES
ENSG00000015133	576.597	0.702104	0.232807	4.73332e-05	0.00583444	CCDC88C
ENSG00000112218	229.62	-0.920942	0.307189	4.735e-05	0.00583444	GPR63
ENSG00000158104	34053.7	-1.91587	0.94398	4.72756e-05	0.00583444	HPD
ENSG00000159433	131.403	1.37509	0.567094	4.70749e-05	0.00583444	STARD9
ENSG00000084710	6906.62	-0.424521	0.158101	4.92616e-05	0.00592162	EFR3B
ENSG00000130643	2602.81	-0.978595	0.334231	4.9482e-05	0.00592162	CALY
ENSG00000136997	1149.78	-0.759406	0.251373	4.95511e-05	0.00592162	MYC
ENSG00000151136	923.328	1.06677	0.376725	4.89491e-05	0.00592162	ABTB3
ENSG00000157445	662.429	-1.17944	0.442908	5.0019e-05	0.00592162	CACNA2D3
ENSG00000170004	1134.04	-1.13358	0.414416	4.94415e-05	0.00592162	CHD3
ENSG00000286891	72.3035	-2.63208	1.69497	5.00187e-05	0.00592162
ENSG00000287705	35.6261	-1.27562	0.502907	4.88437e-05	0.00592162
ENSG00000109956	432.172	-0.849235	0.283214	5.1446e-05	0.00601465	B3GAT1
ENSG00000205181	51.0504	-2.50357	1.46399	5.11026e-05	0.00601465	LINC00654
ENSG00000206052	1551.73	-1.04358	0.368099	5.1552e-05	0.00601465	DOK6
ENSG00000111490	1017.37	-1.08478	0.391427	5.26073e-05	0.00610288	TBC1D30
ENSG00000166896	306.781	-0.490463	0.179167	5.28136e-05	0.00610288	ATP23
ENSG00000097096	174.065	-0.626636	0.215942	5.40352e-05	0.00619594	SYDE2
ENSG00000151726	2516.88	-0.946838	0.324876	5.4132e-05	0.00619594	ACSL1
ENSG00000198785	450.156	-1.12698	0.422731	5.74852e-05	0.0065487	GRIN3A
ENSG00000175874	721.333	-1.16902	0.449677	5.79794e-05	0.006574	CREG2
ENSG00000019169	227.815	-1.90556	0.992457	5.87862e-05	0.00660347	MARCO
ENSG00000130720	247.527	-1.50334	0.692711	5.86943e-05	0.00660347	FIBCD1
ENSG00000242072	24.865	-1.51822	0.706497	5.9561e-05	0.00665953
ENSG00000058668	3993.57	1.06337	0.390725	6.12599e-05	0.00680227	ATP2B4
ENSG00000102786	1457.72	0.485079	0.180814	6.16826e-05	0.00680227	INTS6
ENSG00000134595	160.468	1.27243	0.526525	6.14377e-05	0.00680227	SOX3
ENSG00000212993	9.41522	-2.23136	1.28245	6.27049e-05	0.00688357	POU5F1B
ENSG00000148600	193.557	-1.76747	0.910443	6.39334e-05	0.0069552	CDHR1
ENSG00000198756	3456.6	-1.19317	0.474834	6.36667e-05	0.0069552	COLGALT2
ENSG00000148488	211.634	-1.44643	0.669187	6.61246e-05	0.00716132	ST8SIA6
ENSG00000170419	3280	-1.12441	0.435769	6.79006e-05	0.00732083	VSTM2A
ENSG00000164082	447.115	-1.03394	0.382723	6.85513e-05	0.00735815	GRM2
ENSG00000233554	58.9922	-1.16636	0.465301	6.92489e-05	0.00740014	B4GALT1-AS1
ENSG00000164007	89.1066	-2.26305	1.38366	7.09725e-05	0.00753174	CLDN19
ENSG00000203867	76.9673	1.13647	0.448245	7.13227e-05	0.00753174	RBM20
ENSG00000257935	203.005	-1.05711	0.399021	7.14161e-05	0.00753174	LHX5-AS1
ENSG00000203706	83.8524	-1.2223	0.512217	7.38683e-05	0.00775649	SERTAD4-AS1
ENSG00000189410	60.1957	-1.07948	0.416392	7.48914e-05	0.00782988	SH2D5
ENSG00000088970	739.64	-1.14213	0.458694	7.62182e-05	0.00787876	KIZ
ENSG00000145147	5039.28	1.17187	0.478942	7.59349e-05	0.00787876	SLIT2
ENSG00000186480	23770.1	-0.619246	0.223958	7.63376e-05	0.00787876	INSIG1
ENSG00000106617	1710.55	-0.745607	0.26387	7.78905e-05	0.00799481	PRKAG2
ENSG00000138382	2640.36	-0.242353	0.0803027	7.81241e-05	0.00799481	METTL5
ENSG00000101412	1174.09	0.585056	0.215129	7.88554e-05	0.0080356	E2F1
ENSG00000172260	3594.96	-1.32704	0.605753	8.04236e-05	0.00809296	NEGR1
ENSG00000236255	138.745	-1.21058	0.513738	8.02753e-05	0.00809296
ENSG00000259705	49.4219	-0.995491	0.372862	7.98317e-05	0.00809296	FBN1-DT
ENSG00000124493	95.9705	-1.73016	0.945476	8.1736e-05	0.00818137	GRM4
ENSG00000158473	19.8209	-1.66673	0.893099	8.19797e-05	0.00818137	CD1D
ENSG00000148123	4214.13	-1.18546	0.500839	8.42308e-05	0.00837143	PLPPR1
ENSG00000147324	566.8	-0.521065	0.19916	8.66978e-05	0.00858131	MFHAS1
ENSG00000221818	1540.01	-0.820358	0.296454	8.72378e-05	0.00859951	EBF2
ENSG00000124813	229.662	1.2243	0.536052	8.78163e-05	0.00862134	RUNX2
ENSG00000251456	11.1144	1.11228	0.455093	8.96244e-05	0.00876323
ENSG00000171864	122.965	-1.93217	1.15683	8.99992e-05	0.0087644	PRND
ENSG00000113209	2927.52	-0.593334	0.221751	9.09508e-05	0.00878909	PCDHB5
ENSG00000164181	72.439	-1.09607	0.445519	9.09806e-05	0.00878909	ELOVL7
ENSG00000285663	4.20315	2.06647	1.30526	9.17695e-05	0.00882998
ENSG00000075035	680.586	-1.32455	0.631668	9.50751e-05	0.00911174	WSCD2
ENSG00000111057	1455.73	-1.50979	0.801292	9.77497e-05	0.00933104	KRT18
ENSG00000185736	397.496	-1.4686	0.767149	9.89187e-05	0.009374	ADARB2
ENSG00000234710	11.7874	-1.70314	2.17205	9.89761e-05	0.009374
ENSG00000197584	484.415	-1.00178	0.393653	9.94833e-05	0.00938524	KCNMB2
ENSG00000188505	43.6959	-1.52262	0.821417	0.000101216	0.00951159	NCCRP1
ENSG00000117115	393.367	-1.1886	0.529071	0.000102611	0.00960527	PADI2
ENSG00000167281	351.719	-1.06756	0.439731	0.000103908	0.00968913	RBFOX3
ENSG00000115756	4593.04	-0.780823	0.29015	0.000105265	0.00977788	HPCAL1
ENSG00000180616	2839.01	-1.14107	0.495757	0.000106042	0.00981236	SSTR2
ENSG00000141433	625.794	-1.20496	0.548018	0.000106559	0.00982254	ADCYAP1
ENSG00000204381	352.702	-1.11828	0.479959	0.000107444	0.00982905	LAYN
ENSG00000258399	12.3181	-2.18021	1.72071	0.000107052	0.00982905	MIR493HG
ENSG00000091137	13.0259	-1.65417	0.966122	0.000109735	0.0100008	SLC26A4
ENSG00000231566	89.0332	0.886774	0.340537	0.000112633	0.0102263	LINC02595
ENSG00000062282	223.058	-0.797881	0.304751	0.000121942	0.01103	DGAT2
ENSG00000165194	412.501	-0.788714	0.302847	0.000126392	0.0113899	PCDH19
ENSG00000180720	268.258	-1.22546	0.600684	0.000131305	0.0117886	CHRM4
ENSG00000082482	478.991	-1.23432	0.612694	0.00013394	0.0119807	KCNK2
ENSG00000112562	579.812	0.953749	0.392652	0.000137505	0.0120566	SMOC2
ENSG00000135960	11.3259	-1.98737	1.83486	0.000137784	0.0120566	EDAR
ENSG00000153822	40.8178	-1.54994	0.935373	0.000137128	0.0120566	KCNJ16
ENSG00000213888	67.0363	0.638819	0.250199	0.000136488	0.0120566	LINC01521
ENSG00000259943	848.234	-0.381158	0.159837	0.000136308	0.0120566	ZMPSTE24-DT
ENSG00000283405	23.5017	-1.73215	1.12576	0.000135752	0.0120566
ENSG00000153266	274.543	1.39071	0.776193	0.000139186	0.0121353	FEZF2
ENSG00000107719	1294.06	0.675944	0.264608	0.000141317	0.0122768	PALD1
ENSG00000175161	2819.23	-1.10824	0.509718	0.00014296	0.0122869	CADM2
ENSG00000204406	627.958	0.346849	0.144789	0.000142189	0.0122869	MBD5
ENSG00000258274	15.1737	-1.37549	0.767198	0.000142743	0.0122869	CRADD-AS1
ENSG00000170448	1095.16	-0.274986	0.105641	0.000145029	0.0124205	NFXL1
ENSG00000184156	582.138	-0.910384	0.371895	0.000145676	0.0124319	KCNQ3
ENSG00000174059	510.99	1.30449	0.701119	0.000146712	0.0124762	CD34
ENSG00000125257	2166.46	1.03185	0.458882	0.0001551	0.0131432	ABCC4
ENSG00000077063	629.076	-1.07409	0.495072	0.000157834	0.0131665	CTTNBP2
ENSG00000108231	2728.61	-1.20171	0.614662	0.000159183	0.0131665	LGI1
ENSG00000121039	920.464	-1.12677	0.539771	0.000156408	0.0131665	RDH10
ENSG00000141404	6823.21	-0.93064	0.391307	0.000158726	0.0131665	GNAL
ENSG00000144712	525.353	0.344432	0.145363	0.000157412	0.0131665	CAND2
ENSG00000183801	464.134	-1.53748	0.974245	0.000159191	0.0131665	OLFML1
ENSG00000196646	1152.72	-0.408844	0.174391	0.000156883	0.0131665	ZNF136
ENSG00000101361	5826.89	-0.174107	0.052057	0.000161823	0.0132572	NOP56
ENSG00000148604	278.998	-1.38528	0.813403	0.000162484	0.0132572	RGR
ENSG00000164199	4750.35	0.918566	0.385796	0.000162129	0.0132572	ADGRV1
ENSG00000293455	38.6316	-1.92832	1.67201	0.000162342	0.0132572
ENSG00000105976	91.7684	-1.38971	0.81995	0.000163426	0.0132892	MET
ENSG00000228459	185.008	1.5064	0.951887	0.00016469	0.0133224	LINC01546
ENSG00000253105	17.5131	-1.9064	1.55223	0.000164937	0.0133224
ENSG00000175806	1103.84	0.665629	0.268043	0.000166251	0.0133452	MSRA
ENSG00000198822	5392.96	-0.639725	0.258576	0.000166324	0.0133452	GRM3
ENSG00000233654	127.269	-0.756005	0.305541	0.000170201	0.0135222	NEMP2-DT
ENSG00000277399	31.4804	-1.52828	0.989235	0.00017021	0.0135222	GPR179
ENSG00000286491	25.5563	-0.856791	0.354066	0.000169503	0.0135222
ENSG00000099365	49.3562	-0.815175	0.333324	0.000171172	0.0135233	STX1B
ENSG00000266498	8.69665	1.15067	0.578335	0.000171344	0.0135233
ENSG00000135525	188.808	-0.988599	0.439526	0.000173297	0.0136329	MAP7
ENSG00000182557	4.13708	-1.84298	1.77612	0.000177458	0.0139149	SPNS3
ENSG00000135862	10079.7	0.950258	0.417961	0.000182738	0.0141991	LAMC1
ENSG00000167900	781.178	0.566005	0.236178	0.000182846	0.0141991	TK1
ENSG00000228495	80.8985	-0.888115	0.377433	0.000181679	0.0141991	LINC01013
ENSG00000282591	6.64538	-1.56278	1.9409	0.000184205	0.0142132	FAM138F
ENSG00000285294	8.52557	-1.52326	1.01467	0.000183984	0.0142132	LINC00842
ENSG00000237945	269.307	0.530006	0.223999	0.000185501	0.014248	LINC00649
ENSG00000268603	9.58506	-1.74344	1.32023	0.000185836	0.014248
ENSG00000100129	10846	-0.190086	0.0595959	0.000186486	0.0142526	EIF3L
ENSG00000179008	77.5952	1.45158	0.939531	0.000189129	0.014409	C14orf39
ENSG00000004846	16.6971	-1.78473	1.43689	0.00019292	0.0146315	ABCB5
ENSG00000147804	10.4923	-1.79146	1.76175	0.000193262	0.0146315	SLC39A4
ENSG00000105699	399.419	-1.21529	0.67844	0.000198366	0.0147746	LSR
ENSG00000110002	6840.75	-0.268903	0.105918	0.000198268	0.0147746	VWA5A
ENSG00000122122	6.51386	1.80991	1.6312	0.000198436	0.0147746	SASH3
ENSG00000155052	625.925	-1.07242	0.527928	0.000197388	0.0147746	CNTNAP5
ENSG00000166148	244.858	1.66161	1.23718	0.000198537	0.0147746	AVPR1A
ENSG00000249741	6.66501	-1.767	1.76923	0.000198822	0.0147746
ENSG00000186862	496.621	-0.906806	0.398014	0.000200203	0.0148316	PDZD7
ENSG00000073849	846.169	-1.08372	0.545144	0.000204749	0.0150697	ST6GAL1
ENSG00000105220	9372.52	-0.2718	0.108218	0.000205289	0.0150697	GPI
ENSG00000133019	1080.66	-1.01585	0.482541	0.000204613	0.0150697	CHRM3
ENSG00000146411	1201.17	0.682075	0.285332	0.000208073	0.0151818	SLC2A12
ENSG00000185436	79.9911	-1.12174	0.586601	0.000207761	0.0151818	IFNLR1
ENSG00000155011	225.116	-1.27978	0.774039	0.000213332	0.0155186	DKK2
ENSG00000266947	167.351	-0.694302	0.292207	0.000215181	0.0156061
ENSG00000171408	3393.64	1.06301	0.535349	0.000217222	0.015707	PDE7B
ENSG00000131831	544.858	-0.766966	0.326487	0.000219692	0.0157442	RAI2
ENSG00000147676	3423.36	-0.861879	0.377856	0.000218475	0.0157442	MAL2
ENSG00000177108	484.678	-0.629157	0.266792	0.000219117	0.0157442	ZDHHC22
ENSG00000120324	2291.75	-0.28976	0.120521	0.000221117	0.0157528	PCDHB10
ENSG00000272462	165.912	-0.699261	0.295751	0.000220833	0.0157528	LINC02980
ENSG00000118231	69.6131	1.04788	0.524561	0.000222166	0.015781	CRYGD
ENSG00000168118	4025.45	-0.231844	0.083724	0.000222858	0.0157837	RAB4A
ENSG00000158528	4284.41	-0.599039	0.256246	0.000224137	0.0158279	PPP1R9A
ENSG00000154975	1067.55	-0.868224	0.38813	0.000233966	0.0163978	CA10
ENSG00000169946	1539.03	-1.03066	0.516999	0.000234245	0.0163978	ZFPM2
ENSG00000291065	91.2232	-0.856678	1.81357	0.000233023	0.0163978
ENSG00000257056	61.9529	-1.20521	0.712338	0.000235424	0.0164327	LINC02282
ENSG00000230663	22.9878	-0.522484	2.21623	0.000237172	0.016507	FAM224B
ENSG00000115461	6100.47	-1.0125	0.504906	0.000241645	0.0167549	IGFBP5
ENSG00000164398	802.687	-0.667152	0.287086	0.000242121	0.0167549	ACSL6
ENSG00000214216	13.5074	-1.37914	0.951385	0.000245051	0.0169092	IQCJ
ENSG00000103056	1475.69	-1.21072	0.737554	0.000250463	0.0171974	SMPD3
ENSG00000287036	46.1431	1.31972	0.880529	0.000250652	0.0171974	LINC02946
ENSG00000112305	6314.44	-0.432669	0.196256	0.000255131	0.0174552	SMAP1
ENSG00000138435	51.8695	1.61964	1.3776	0.000257151	0.0175376	CHRNA1
ENSG00000233854	6.64371	1.16025	0.682298	0.000257788	0.0175376	POU6F2-AS2
ENSG00000119865	5155.89	-0.55778	0.246921	0.000262081	0.0177796	CNRIP1
ENSG00000005471	320.139	1.04933	0.560575	0.000267328	0.0180066	ABCB4
ENSG00000213927	38.3748	-0.786627	0.35085	0.000266588	0.0180066	CCL27
ENSG00000266256	30.8044	-1.1399	0.667242	0.000267665	0.0180066	LINC00683
ENSG00000166509	140.939	-1.11821	0.650298	0.000277933	0.0186454	CLEC3A
ENSG00000264668	63.1169	-1.52009	1.25287	0.000282602	0.0189061
ENSG00000235020	34.0644	1.36567	1.00973	0.000289523	0.0193157
ENSG00000154040	766.758	-0.640594	0.285776	0.000292226	0.0194423	CABYR
ENSG00000184302	1678.71	1.58473	1.55515	0.000294181	0.0195186	SIX6
ENSG00000118526	5.04845	1.57394	1.61052	0.000295276	0.0195216	TCF21
ENSG00000138944	700.666	-0.879095	0.420643	0.000296651	0.0195216	SHISAL1
ENSG00000143473	395.613	-1.12323	0.674629	0.000296484	0.0195216	KCNH1
ENSG00000049130	2977.75	0.606411	0.272438	0.000299318	0.0196435	KITLG
ENSG00000164086	251.014	-0.478262	0.220461	0.00030192	0.0197566	DUSP7
ENSG00000216802	2.76096	1.49523	1.26173	0.000302676	0.0197566	MTCH1P1
ENSG00000270629	5069.38	0.657108	0.295196	0.000303617	0.0197646	NBPF14
ENSG00000152932	4285.2	-0.742647	0.33742	0.000305652	0.0198436	RAB3C
ENSG00000008196	578.439	-0.873891	0.422665	0.000311997	0.0200789	TFAP2B
ENSG00000182541	2905.09	-0.356007	0.165151	0.000314266	0.0200789	LIMK2
ENSG00000188820	68.0769	-0.979675	0.517449	0.000313479	0.0200789	CALHM6
ENSG00000234056	58.2677	-1.32558	0.988425	0.000313556	0.0200789	LINC00463
ENSG00000236333	89.038	-1.07058	0.619992	0.000310963	0.0200789	TRHDE-AS1
ENSG00000243915	3.44715	-1.534	1.62347	0.000312583	0.0200789	THAP12P2
ENSG00000131504	1348.91	-0.525346	0.241469	0.000316032	0.0201385	DIAPH1
ENSG00000133055	6.22263	1.02795	1.75649	0.000316932	0.0201427	MYBPH
ENSG00000135697	110.379	-1.14046	0.721563	0.00032001	0.0202319	BCO1
ENSG00000136243	1097.79	-0.231059	0.0870997	0.000319292	0.0202319	NUP42
ENSG00000175215	1014.35	0.520009	0.240016	0.000322032	0.0203065	CTDSP2
ENSG00000121769	709.035	-0.915276	0.460908	0.000322891	0.0203077	FABP3
ENSG00000228414	5.99786	1.41321	1.15598	0.000324273	0.0203416	REL-DT
ENSG00000049192	267.876	0.932579	0.478122	0.000326373	0.0203675	ADAMTS6
ENSG00000102897	2518.14	-0.344255	0.15957	0.000325575	0.0203675	LYRM1
ENSG00000165685	4.89463	1.38429	1.11458	0.000329532	0.0205117	TMEM52B
ENSG00000245910	578.052	-0.22397	0.0828951	0.000332022	0.0206135	SNHG6
ENSG00000006607	1883.95	0.469805	0.221472	0.00034548	0.0208326	FARP2
ENSG00000023839	61.7811	1.33075	1.05112	0.000345902	0.0208326	ABCC2
ENSG00000064309	1299.16	-1.11358	0.702743	0.000339245	0.0208326	CDON
ENSG00000080189	2404.41	-0.249544	0.100545	0.000342752	0.0208326	SLC35C2
ENSG00000102837	40.1094	-0.950015	0.50339	0.000343217	0.0208326	OLFM4
ENSG00000138316	55.7156	1.28864	0.975884	0.000343194	0.0208326	ADAMTS14
ENSG00000172594	790.679	-0.618874	0.28515	0.000344938	0.0208326	SMPDL3A
ENSG00000188573	90.323	-0.822273	0.395555	0.000342053	0.0208326	FBLL1
ENSG00000198018	968.639	0.205196	0.0716714	0.000343444	0.0208326	ENTPD7
ENSG00000205837	12.3072	-1.40719	1.17369	0.000337358	0.0208326	LINC00487
ENSG00000255085	22.7832	-1.09268	0.673353	0.000339142	0.0208326
ENSG00000261326	105.574	0.81297	0.390134	0.000345168	0.0208326	LINC01355
ENSG00000095713	724.432	-0.678658	0.313996	0.000349632	0.0209527	CRTAC1
ENSG00000138744	450.975	-0.344031	0.161019	0.00034938	0.0209527	NAAA
ENSG00000128714	12.0795	1.40376	1.21086	0.000356162	0.0210633	HOXD13
ENSG00000141449	820.524	0.585561	0.271918	0.000354799	0.0210633	GREB1L
ENSG00000148942	51.4571	1.17972	0.816566	0.000353804	0.0210633	SLC5A12
ENSG00000156486	358.961	-0.95739	0.51949	0.000359326	0.0210633	KCNS2
ENSG00000163032	3739.04	-1.02532	0.599215	0.000358894	0.0210633	VSNL1
ENSG00000164707	73.1693	-1.20952	0.869549	0.000358814	0.0210633	SLC13A4
ENSG00000203727	261.267	-1.02337	0.592735	0.0003532	0.0210633	SAMD5
ENSG00000255475	4.01378	-1.29833	1.73017	0.000355333	0.0210633
ENSG00000274600	24.8882	-1.13083	0.747081	0.000358614	0.0210633	RIMBP3B
ENSG00000279437	35.8347	-0.993754	0.561679	0.000361118	0.0211171
ENSG00000141682	375.382	0.928125	0.491136	0.000362959	0.0211735	PMAIP1
ENSG00000236861	8.70525	-1.1753	0.821712	0.000364216	0.0211956	BET1-AS1
ENSG00000137413	383.691	0.42936	0.205741	0.000371147	0.0214954	TAF8
ENSG00000169900	18.1405	-1.29038	1.02163	0.000370659	0.0214954	PYDC1
ENSG00000198515	14.5271	-1.07107	1.7156	0.000379357	0.0219183	CNGA1
ENSG00000282870	13.2701	-0.976062	1.69462	0.000381642	0.0219977	FRG1DP
ENSG00000111305	84.9535	-1.08339	0.699314	0.000383239	0.0220039	GSG1
ENSG00000158321	1910.67	0.646088	0.303955	0.000383571	0.0220039	AUTS2
ENSG00000151692	3143.24	-0.647388	0.304998	0.000386123	0.0220977	RNF144A
ENSG00000051523	107.665	-1.18849	0.87027	0.000387146	0.0221039	CYBA
ENSG00000106123	546.074	-0.797901	0.394157	0.000396456	0.0225821	EPHB6
ENSG00000171310	807.598	0.813227	0.405969	0.000399377	0.022695	CHST11
ENSG00000226887	27.2408	-1.34612	1.18717	0.000400733	0.0227185	ERVMER34-1
ENSG00000290449	6.57829	-1.37385	1.60459	0.000403397	0.022816
ENSG00000181234	751.516	-1.02107	0.629932	0.000410212	0.0231473	TMEM132C
ENSG00000146250	1472.7	-0.967866	0.568586	0.000426464	0.0240083	PRSS35
ENSG00000101057	2033.64	0.503033	0.24444	0.000430597	0.0241845	MYBL2
ENSG00000124479	4757.86	1.01074	0.636505	0.000440666	0.0246355	NDP
ENSG00000265972	1249.74	-1.10781	0.792533	0.000440592	0.0246355	TXNIP
ENSG00000183549	12.3965	-1.29978	1.17217	0.000444042	0.0247669	ACSM5
ENSG00000029534	239.367	-0.811937	0.417903	0.000445638	0.0247765	ANK1
ENSG00000120833	2600.82	-0.448716	0.2209	0.000446366	0.0247765	SOCS2
ENSG00000122420	105.181	0.986713	0.606318	0.000447292	0.0247765	PTGFR
ENSG00000123342	1492.92	1.22674	1.02925	0.000453845	0.0250819	MMP19
ENSG00000178026	1743.21	-0.241559	0.0989236	0.000455144	0.0250963	LRRC75B
ENSG00000268658	13.9064	-1.24241	1.62788	0.000458832	0.025242	LINC00664
ENSG00000257522	104.649	0.991275	0.621489	0.000460794	0.0252923
ENSG00000139725	409.456	-0.784883	0.401893	0.000463544	0.0253856	RHOF
ENSG00000129535	126.586	-0.728842	0.365049	0.000470808	0.0256838	NRL
ENSG00000188316	103.864	0.524705	0.258275	0.000471117	0.0256838	ENO4
ENSG00000286675	19.0692	-0.834651	0.444921	0.000473612	0.0257617
ENSG00000224223	79.3024	-0.860329	0.469396	0.000475562	0.0258097	VSTM2A-OT1
ENSG00000109851	46.2823	-0.991962	0.633817	0.000478065	0.0258825	DBX1
ENSG00000265179	142.594	-0.948894	0.572785	0.000479047	0.0258825
ENSG00000052126	3352.11	0.585422	0.288827	0.000487912	0.0262835	PLEKHA5
ENSG00000171860	6.25155	1.31371	1.36831	0.000488646	0.0262835	C3AR1
ENSG00000246465	65.1197	-0.7558	0.38692	0.000489787	0.0262863
ENSG00000241860	42.4338	0.833663	0.449516	0.000491822	0.026337
ENSG00000105877	223.575	-1.21335	1.06722	0.00049735	0.0265154	DNAH11
ENSG00000155792	261.819	-1.01873	0.689786	0.000496805	0.0265154	DEPTOR
ENSG00000167987	244.829	0.575588	0.285619	0.00050186	0.0266848	VPS37C
ENSG00000224577	7.95186	-1.28333	1.27308	0.000502894	0.0266848	LINC01117
ENSG00000277749	8.24615	1.16727	0.976606	0.000503841	0.0266848
ENSG00000102048	13.9353	1.07627	0.800878	0.000507183	0.0267285	ASB9
ENSG00000122035	13.8936	-1.09782	0.843585	0.000509012	0.0267285	RASL11A
ENSG00000186479	661.796	-0.902934	0.528506	0.000509093	0.0267285	RGS7BP
ENSG00000196549	65.4862	0.952819	0.59316	0.000506386	0.0267285	MME
ENSG00000188133	58.8608	-1.08804	0.836298	0.000520462	0.0272661	TMEM215
ENSG00000289007	327.796	-0.939457	0.5828	0.000522455	0.0273113
ENSG00000196826	65.4905	-0.495639	1.42278	0.000527409	0.0274981
ENSG00000253767	75.0044	0.744324	0.386777	0.000528306	0.0274981	PCDHGA8
ENSG00000041880	412.829	-0.257612	0.113298	0.000537015	0.0278913	PARP3
ENSG00000204136	16.7675	-1.1792	1.05392	0.000540278	0.0280006	GGTA1
ENSG00000085662	9687.75	-0.264965	0.118917	0.000543104	0.0280787	AKR1B1
ENSG00000183783	85.3264	-0.973577	0.647661	0.000544111	0.0280787	KCTD8
ENSG00000126860	18.6352	0.853994	0.489254	0.000553734	0.0284835	EVI2A
ENSG00000151353	1724.12	-0.181597	0.0624676	0.000554315	0.0284835	TMEM18
ENSG00000117154	622.807	-0.870465	0.509051	0.000557382	0.02851	IGSF21
ENSG00000182566	10.4529	-1.12513	0.955296	0.000558868	0.02851	CLEC4G
ENSG00000244300	8.17209	-1.19146	1.11613	0.000559551	0.02851	GATA2-AS1
ENSG00000251226	30.382	-1.24464	1.29796	0.000556579	0.02851	LINC02714
ENSG00000138185	2898.52	1.06309	0.828748	0.000563261	0.0285185	ENTPD1
ENSG00000230725	12.3168	-0.877987	1.57129	0.000563139	0.0285185
ENSG00000286705	175.732	-0.837735	0.474656	0.000561796	0.0285185
ENSG00000018236	14294.3	-0.801544	0.442728	0.000572939	0.0288738	CNTN1
ENSG00000134508	365.23	0.974168	0.669855	0.000576625	0.0288738	CABLES1
ENSG00000164692	68618.3	0.82026	0.460127	0.000572009	0.0288738	COL1A2
ENSG00000164841	706.052	-0.831981	0.473157	0.000576415	0.0288738	TMEM74
ENSG00000167434	340.315	-1.11347	0.950835	0.000576781	0.0288738	CA4
ENSG00000203740	63.4014	-1.07063	0.858301	0.000577452	0.0288738	NTMT2
ENSG00000053524	468.884	-0.553272	0.282801	0.000581712	0.0290267	MCF2L2
ENSG00000185920	486.457	0.887247	0.53981	0.000583288	0.0290453	PTCH1
ENSG00000067057	4572.12	-0.531675	0.272259	0.000584964	0.0290689	PFKP
ENSG00000176170	1128.61	0.955789	0.645827	0.000588834	0.0292011	SPHK1
ENSG00000101596	2491.23	0.231713	0.0954986	0.000590995	0.0292482	SMCHD1
ENSG00000123689	17.7686	-0.866404	0.518341	0.00059606	0.0294385	G0S2
ENSG00000155542	163.369	-0.438284	0.227015	0.000605427	0.0298401	SETD9
ENSG00000105926	1179.5	-0.512269	0.26526	0.00061712	0.0301702	PALS2
ENSG00000112796	1219.19	-0.369604	0.190422	0.00061704	0.0301702	ENPP5
ENSG00000182348	35.7546	1.08313	0.927017	0.000616263	0.0301702	ZNF804B
ENSG00000235478	20.5257	-0.97355	0.694842	0.000615235	0.0301702	LINC01664
ENSG00000270866	452.65	-0.779294	0.436703	0.000631785	0.0308209
ENSG00000287630	56.297	0.79956	0.456093	0.000632984	0.0308209
ENSG00000224243	476.452	0.67716	0.35919	0.000635122	0.0308369	SOX1-OT
ENSG00000253284	8.71508	0.959822	0.682841	0.000635864	0.0308369
ENSG00000138430	8061.98	-0.363329	0.187732	0.000637205	0.03084	OLA1
ENSG00000227533	40.5907	-0.761935	0.424374	0.000645595	0.0311835	SLC2A1-DT
ENSG00000124785	880.891	-0.806368	0.467866	0.000651985	0.0314293	NRN1
ENSG00000080709	85.7572	-0.820921	0.483991	0.000653909	0.0314593	KCNN2
ENSG00000197948	415.422	0.437934	0.230273	0.000660959	0.0317352	FCHSD1
ENSG00000041353	1093.45	-0.673406	0.361713	0.000670419	0.0319837	RAB27B
ENSG00000123908	1282.35	0.312233	0.156911	0.000670518	0.0319837	AGO2
ENSG00000135318	1494.99	0.890671	0.582458	0.000671431	0.0319837	NT5E
ENSG00000286878	5.2177	-0.996402	1.53477	0.000671013	0.0319837
ENSG00000091129	34889.9	0.450754	0.2378	0.000673788	0.0319877	NRCAM
ENSG00000123329	23.1135	-1.00663	0.810333	0.000675717	0.0319877	ARHGAP9
ENSG00000171056	50.4231	-0.999218	0.794149	0.000676258	0.0319877	SOX7
ENSG00000184731	105.694	-0.876967	0.563891	0.000676813	0.0319877	FAM110C
ENSG00000187720	433.787	0.773827	0.44329	0.00068371	0.0322505	THSD4
ENSG00000287876	50.4616	0.916474	0.633779	0.000687623	0.0323719
ENSG00000215845	834.003	-0.558208	0.295477	0.000690629	0.0324502	TSTD1
ENSG00000289741	61.7802	-0.8171	0.491778	0.000696377	0.0326567
ENSG00000196550	96.0622	0.635016	0.340907	0.00070095	0.0328075	FAM72A
ENSG00000169330	451.876	-0.643362	0.347036	0.000708221	0.0330279	MINAR1
ENSG00000291127	103.54	-0.959136	0.731144	0.000708394	0.0330279
ENSG00000079337	88.1337	-0.557849	0.297124	0.00071139	0.0331036	RAPGEF3
ENSG00000255366	16.8142	-0.809034	1.49205	0.000721501	0.0334575
ENSG00000259417	528.082	0.592527	0.317654	0.000721766	0.0334575	CTXND1
ENSG00000158815	535.264	-1.12588	1.29989	0.000726953	0.0336334	FGF17
ENSG00000005981	59.7546	-0.910317	0.647458	0.000733631	0.0337994	ASB4
ENSG00000114279	2668.93	-0.823741	0.511095	0.000734739	0.0337994	FGF12
ENSG00000176896	422.958	-0.322926	0.166471	0.000734661	0.0337994	TCEANC
ENSG00000144645	357.694	-0.636227	0.345891	0.000736975	0.0338378	OSBPL10
ENSG00000019505	3240.01	-0.828412	0.52022	0.000744694	0.0341274	SYT13
ENSG00000180113	35.566	-1.02251	0.917177	0.000746982	0.0341469	TDRD6
ENSG00000180660	4293.66	-0.732116	0.418343	0.000748222	0.0341469	MAB21L1
ENSG00000283674	315.333	-0.316158	0.16244	0.000749362	0.0341469
ENSG00000167904	2676.86	-0.20245	0.0776086	0.000750927	0.0341538	TMEM68
ENSG00000157765	238.587	0.530737	0.285803	0.000754113	0.0342225	SLC34A2
ENSG00000164430	30.3436	0.773788	0.460398	0.000760941	0.0342225	CGAS
ENSG00000168530	7.44592	0.846951	1.48936	0.000758961	0.0342225	MYL1
ENSG00000189283	259.719	-0.712928	0.404206	0.000759973	0.0342225	FHIT
ENSG00000237807	926.607	0.633527	0.34657	0.000757967	0.0342225	LINC02984
ENSG00000290945	94.8196	0.379341	0.202619	0.000755395	0.0342225	UBE2Q2P2
ENSG00000151702	25.9451	1.02067	0.938264	0.000771415	0.0345924	FLI1
ENSG00000160321	8.1471	-0.677016	1.42301	0.000773462	0.0345924	ZNF208
ENSG00000293034	9.49235	-0.880604	1.48927	0.000773225	0.0345924	NAP1L6P
ENSG00000169676	51.8484	-0.974871	0.821953	0.000777471	0.0346434	DRD5
ENSG00000174808	36.3168	-0.753907	0.443779	0.000777117	0.0346434	BTC
ENSG00000185760	236.064	-0.867224	0.591372	0.000779178	0.0346555	KCNQ5
ENSG00000164023	775.236	0.895675	0.644585	0.000780988	0.0346722	SGMS2
ENSG00000154027	1850.48	-0.803857	0.505081	0.000801589	0.0354612	AK5
ENSG00000159023	749.919	-0.377153	0.203361	0.000801699	0.0354612	EPB41
ENSG00000238034	29.2007	1.05034	1.08393	0.000809231	0.035729
ENSG00000175054	1149.61	0.292578	0.147982	0.00081754	0.0360299	ATR
ENSG00000268182	1096.6	-0.775941	0.478126	0.000828671	0.036454	SMIM17
ENSG00000072201	1303.63	-0.536546	0.294894	0.000830313	0.0364598	LNX1
ENSG00000071994	2640.78	-0.188095	0.0695753	0.000842071	0.036909	PDCD2
ENSG00000101144	6113.06	0.739067	0.44285	0.000848203	0.0371104	BMP7
ENSG00000111275	6773.42	-0.153109	0.0515822	0.000854748	0.0373291	ALDH2
ENSG00000106993	3071.23	-0.288134	0.145873	0.000857839	0.0373965	CDC37L1
ENSG00000253369	73.8434	0.68564	0.397748	0.000865834	0.0376771
ENSG00000091128	7.02345	0.998985	0.982524	0.000868062	0.037706	LAMB4
ENSG00000288803	15.436	-0.937568	0.800264	0.000869621	0.037706
ENSG00000143409	737.579	0.334798	0.179448	0.000875938	0.037844	MINDY1
ENSG00000228049	182.71	0.4692	0.259846	0.000875012	0.037844	POLR2J2
ENSG00000267575	490.869	-0.237016	0.106218	0.000887288	0.0382659	LINC02987
ENSG00000146090	360.988	-0.676095	0.393451	0.000891338	0.0383361	RASGEF1C
ENSG00000233396	222.124	-0.424443	0.23526	0.00089209	0.0383361	LINC01719
ENSG00000181751	5244.16	-0.320249	0.170185	0.000895265	0.0384042	MACIR
ENSG00000188672	53.5288	-0.642971	0.369139	0.000900377	0.038555	RHCE
ENSG00000128266	2357.98	-0.382785	0.211242	0.000907925	0.0386044	GNAZ
ENSG00000182809	12746.3	-0.171326	0.0607229	0.000906918	0.0386044	CRIP2
ENSG00000270071	124.468	-0.51085	0.28555	0.000907154	0.0386044
ENSG00000288002	18.4779	-0.890093	0.703577	0.000906637	0.0386044
ENSG00000130054	57.4437	-0.831013	0.581674	0.000912918	0.0387485	NALF2
ENSG00000237412	7627.84	-1.0156	1.31415	0.000914609	0.0387521	PRSS56
ENSG00000110075	3580.82	0.185935	0.0692009	0.000930323	0.0393489	PPP6R3
ENSG00000178568	1842.5	0.693979	0.414857	0.000936651	0.0395473	ERBB4
ENSG00000205835	51.7208	-0.931061	0.844359	0.000945241	0.0398404	GMNC
ENSG00000241935	196.104	-0.605151	0.347367	0.000948408	0.0399042	HOGA1
ENSG00000125170	3324.73	-0.593622	0.340544	0.000959045	0.0401201	DOK4
ENSG00000135094	14.665	-0.830972	0.600434	0.000961482	0.0401201	SDS
ENSG00000163743	4116.48	-0.274941	0.138365	0.00095531	0.0401201	RCHY1
ENSG00000164326	108.38	-0.793957	0.536671	0.000963506	0.0401201	CARTPT
ENSG00000233932	101.754	-0.432523	0.243246	0.000960192	0.0401201	CTXN2
ENSG00000261790	44.5659	-0.790501	0.531001	0.000962116	0.0401201
ENSG00000138772	104.75	-0.75758	0.489669	0.000979074	0.0404246	ANXA3
ENSG00000149654	23.3805	-0.915468	0.821033	0.000974104	0.0404246	CDH22
ENSG00000251301	153.251	-0.897603	0.771843	0.000979189	0.0404246	LINC02384
ENSG00000253417	2.79839	0.859928	1.4134	0.000975783	0.0404246	LINC02159
ENSG00000289236	6.22276	-0.901887	0.781955	0.000976038	0.0404246
ENSG00000075340	6228.41	-0.697541	0.425918	0.000990176	0.0404954	ADD2
ENSG00000104435	39905.9	-0.798316	0.551548	0.000990022	0.0404954	STMN2
ENSG00000163064	805.332	-0.84641	0.646052	0.000990994	0.0404954	EN1
ENSG00000185697	369.579	0.635142	0.373226	0.000991333	0.0404954	MYBL1
ENSG00000196189	1322.12	-0.770892	0.510509	0.00099264	0.0404954	SEMA4A
ENSG00000286019	1297.69	0.661867	0.394459	0.000991602	0.0404954	NOTCH2NLB
ENSG00000288948	128.208	0.611307	0.355539	0.000989518	0.0404954
ENSG00000101115	267.893	-0.789483	0.538647	0.000994695	0.0405108	SALL4
ENSG00000061918	5143.62	-0.703309	0.432972	0.00100001	0.0406587	GUCY1B1
ENSG00000164853	73.1968	-0.823595	0.60478	0.00100916	0.0408928	UNCX
ENSG00000180083	3.75245	-0.868505	1.39886	0.0010085	0.0408928	WFDC11
ENSG00000253438	34.542	-0.773768	0.52003	0.00101435	0.0410344	PCAT1
ENSG00000132879	2113.99	-0.323564	0.176391	0.0010194	0.0411699	FBXO44
ENSG00000280219	17.5428	0.844496	0.656921	0.00102228	0.0412172
ENSG00000158828	8416.68	-0.236896	0.108805	0.00102479	0.0412497	PINK1
ENSG00000101443	190.955	-0.754882	0.496669	0.0010271	0.0412579	WFDC2
ENSG00000109832	2305.46	-0.660179	0.398162	0.00103427	0.0412579	DDX25
ENSG00000111432	257.591	-0.881009	0.758769	0.00102891	0.0412579	FZD10
ENSG00000175155	456.609	-0.795675	0.561099	0.00103512	0.0412579	YPEL2
ENSG00000185040	6.64705	0.95572	1.03175	0.00103248	0.0412579	SPDYE16
ENSG00000286371	5.7341	0.973084	1.22068	0.00103525	0.0412579
ENSG00000184347	717.398	-0.776169	0.52963	0.00103744	0.0412771	SLIT3
ENSG00000197894	14429.2	0.241231	0.112705	0.0010393	0.041283	ADH5
ENSG00000115361	59.7742	0.597763	0.351635	0.00105213	0.0416558	ACADL
ENSG00000182674	192.719	-0.769151	0.522596	0.00105162	0.0416558	KCNB2
ENSG00000274372	7.48089	-0.895857	0.830782	0.00106179	0.0419692	LINC02804
ENSG00000016082	324.301	0.876909	0.774996	0.00106929	0.0420674	ISL1
ENSG00000136875	2849.95	-0.162693	0.0574881	0.0010695	0.0420674	PRPF4
ENSG00000274286	11.2907	0.916542	1.33903	0.00106757	0.0420674	ADRA2B
ENSG00000152894	1890.53	0.341258	0.190331	0.0010726	0.0421208	PTPRK
ENSG00000251600	60.465	-0.768266	0.528824	0.00108148	0.0424007
ENSG00000121454	36.9603	0.62419	0.375539	0.00109686	0.0429341	LHX4
ENSG00000237406	13.1507	0.733738	0.484204	0.00110053	0.0430078	NDUFA9P1
ENSG00000125804	110.096	-0.625212	0.377116	0.00110468	0.0431002	FAM182A
ENSG00000120327	1117.02	-0.483742	0.281534	0.00111136	0.0431516	PCDHB14
ENSG00000130653	5.63133	-0.9189	0.969848	0.00111195	0.0431516	PNPLA7
ENSG00000145642	20.7044	-0.90085	0.895609	0.00111314	0.0431516	SHISAL2B
ENSG00000173210	1532.69	-0.522823	0.305873	0.00111041	0.0431516	ABLIM3
ENSG00000091879	613.082	0.94375	1.17034	0.00111643	0.0432097	ANGPT2
ENSG00000122121	10.7484	0.902621	0.909059	0.00111948	0.0432583	XPNPEP2
ENSG00000153944	2514.79	0.593017	0.35463	0.00112665	0.0433782	MSI2
ENSG00000171757	436.742	0.629446	0.382702	0.00112657	0.0433782	LRRC34
ENSG00000258366	402.075	0.320472	0.177357	0.00112797	0.0433782	RTEL1
ENSG00000112183	1222.36	0.342665	0.19324	0.00113477	0.0434835	RBM24
ENSG00000132164	807.051	-0.746872	0.510248	0.00113943	0.0434835	SLC6A11
ENSG00000144791	651.518	0.690157	0.44017	0.00113971	0.0434835	LIMD1
ENSG00000176641	825.327	-0.670638	0.420003	0.00113544	0.0434835	RNF152
ENSG00000188517	351.09	-0.822327	0.658156	0.0011372	0.0434835	COL25A1
ENSG00000001460	1976.38	-0.404575	0.234379	0.00114884	0.0434885	STPG1
ENSG00000078053	3677	-0.393732	0.22737	0.00114546	0.0434885	AMPH
ENSG00000172348	8156.85	-0.582821	0.348683	0.00114435	0.0434885	RCAN2
ENSG00000223572	779.12	-0.711979	0.465997	0.00114881	0.0434885	CKMT1A
ENSG00000275367	281.652	-0.551108	0.326744	0.00114613	0.0434885
ENSG00000089116	36.9293	-0.677223	0.428433	0.00115083	0.0434956	LHX5
ENSG00000117394	17128.4	-0.692041	0.445951	0.00116579	0.0437429	SLC2A1
ENSG00000130707	3592.29	-0.732112	0.494521	0.00116424	0.0437429	ASS1
ENSG00000146950	4041.9	-0.7075	0.462921	0.00116235	0.0437429	SHROOM2
ENSG00000196935	5593.25	-0.295239	0.159486	0.00116643	0.0437429	SRGAP1
ENSG00000285077	33.2558	0.79334	0.601161	0.00116631	0.0437429	ARHGAP11B
ENSG00000226711	554.607	-0.355985	0.203481	0.00117088	0.043774	FAM66C
ENSG00000257718	33.0054	-0.785028	0.584516	0.00116912	0.043774	CPNE8-AS1
ENSG00000171867	17672.3	-0.50677	0.299458	0.00117404	0.0438242	PRNP
ENSG00000204110	31.7745	-0.904001	0.995341	0.00118558	0.0441867	LINC02520
ENSG00000138698	5473.13	-0.210609	0.0899016	0.00120613	0.0446212	RAP1GDS1
ENSG00000162981	4481.72	-0.696107	0.456096	0.00120343	0.0446212	LRATD1
ENSG00000164651	568.97	-0.909555	1.05988	0.00120125	0.0446212	SP8
ENSG00000186469	50886.7	-0.448246	0.264003	0.00120218	0.0446212	GNG2
ENSG00000287251	21.0269	-0.472053	1.21621	0.00120648	0.0446212
ENSG00000204335	21.8913	-0.907748	1.20966	0.00120851	0.0446281	SP5
ENSG00000111799	344.831	0.828483	0.721158	0.00122001	0.0449841	COL12A1
ENSG00000181408	8.26875	-0.881047	0.928051	0.00122383	0.0450559	UTS2R
ENSG00000152217	2116.25	0.336303	0.191516	0.00122656	0.0450878	SETBP1
ENSG00000271383	2472.69	0.456394	0.27056	0.00123341	0.0452707	NBPF19
ENSG00000103175	262.529	-0.829567	0.73545	0.00123713	0.0453384	WFDC1
ENSG00000134539	9.53369	0.884287	1.24633	0.00124486	0.0453711	KLRD1
ENSG00000145337	10713.7	-0.146239	0.0506445	0.00124342	0.0453711	PYURF
ENSG00000166402	3399.44	-0.55992	0.33966	0.00124297	0.0453711	TUB
ENSG00000176401	652.06	-0.39382	0.231095	0.00124554	0.0453711	EID2B
ENSG00000160741	350.079	0.278742	0.148313	0.00124958	0.0454498	CRTC2
ENSG00000104213	232.362	0.666056	0.430051	0.00125198	0.0454685	PDGFRL
ENSG00000179240	561.432	-0.503809	0.30205	0.001254	0.0454735	GVQW3
ENSG00000185668	114.988	-0.834811	0.770897	0.00126213	0.0456996	POU3F1
ENSG00000136717	2414.48	-0.429038	0.254541	0.00126502	0.0457359	BIN1
ENSG00000077942	15004.3	0.583669	0.360421	0.00128467	0.0461737	FBLN1
ENSG00000249937	87.3288	-0.740241	0.532969	0.00128478	0.0461737	LINC02223
ENSG00000286971	40.1793	-0.784019	0.622594	0.00127947	0.0461737
ENSG00000289746	49.0296	0.722551	1.32657	0.00128143	0.0461737
ENSG00000107282	4331.92	-0.612223	0.384231	0.00129288	0.0463957	APBA1
ENSG00000198513	7485.95	-0.336178	0.193449	0.00129814	0.0465156	ATL1
ENSG00000215784	88.5408	0.380634	0.224284	0.00130054	0.0465325	FAM72D
ENSG00000136237	197.705	-0.821139	0.750895	0.0013057	0.0466025	RAPGEF5
ENSG00000170786	17.7726	-0.862194	0.929821	0.00130636	0.0466025	SDR16C5
ENSG00000168301	1615.81	-0.613608	0.387667	0.00131769	0.0469373	KCTD6
ENSG00000163814	51.1967	0.856808	0.918646	0.00132101	0.0469862	CDCP1
ENSG00000147872	3335.33	0.33398	0.192624	0.00132587	0.0470897	PLIN2
ENSG00000198231	1397.98	0.176262	0.0667001	0.00132907	0.0471342	DDX42
ENSG00000224032	724.362	-0.672905	0.447931	0.00133343	0.0472195	EPB41L4A-AS1
ENSG00000285763	8.15358	-0.797304	0.694404	0.00135021	0.0477437
ENSG00000068831	524.091	-0.602774	0.38155	0.00135375	0.0477987	RASGRP2
ENSG00000146054	84.1506	-0.664718	0.44178	0.00135727	0.0478532	TRIM7
ENSG00000166033	13677.6	0.701419	0.487916	0.00136008	0.0478825	HTRA1
ENSG00000133818	1696.03	-0.535294	0.330201	0.00136743	0.0480011	RRAS2
ENSG00000173933	10210.8	-0.135208	0.0463412	0.00136685	0.0480011	RBM4
ENSG00000013293	473.531	-0.667582	0.447392	0.00137587	0.0480878	SLC7A14
ENSG00000091136	1325.55	0.501664	0.30701	0.00137234	0.0480878	LAMB1
ENSG00000196569	1759.78	0.789972	0.683539	0.00137514	0.0480878	LAMA2
ENSG00000264006	20.4726	-0.810095	1.27127	0.00138021	0.0481696	AKR1C8
ENSG00000143469	2994.8	-0.510105	0.313702	0.00138895	0.0482307	SYT14
ENSG00000179869	55.4296	0.785276	0.676863	0.00139194	0.0482307	ABCA13
ENSG00000223723	11.7329	-0.746915	0.573452	0.00139007	0.0482307	TFDP1P2
ENSG00000249242	1178.53	-0.428377	0.258932	0.00138597	0.0482307	TMEM150C
ENSG00000272501	269.747	-0.592464	0.375685	0.00138788	0.0482307
ENSG00000097033	7884.37	-0.15423	0.0551322	0.0013987	0.0483953	SH3GLB1
ENSG00000075673	13.3695	-0.791201	0.702314	0.0014018	0.0484331	ATP12A
ENSG00000196498	965.993	0.478186	0.293062	0.00141132	0.0486926	NCOR2
ENSG00000172819	572.612	0.619114	0.402056	0.00141991	0.0488529	RARG
ENSG00000186795	11.9971	0.838623	0.938712	0.00142193	0.0488529	KCNK18
ENSG00000278803	7.17324	0.745766	1.29068	0.00142204	0.0488529	PWWP4
ENSG00000248103	14.0223	0.758119	0.611988	0.00142627	0.0489286
ENSG00000169432	1038.54	-0.586407	0.37397	0.00143033	0.0489983	SCN9A
ENSG00000144063	149.326	0.442107	0.269867	0.00143238	0.0489992	MALL
ENSG00000113805	226.367	-0.602782	0.389985	0.00145265	0.0496222	CNTN3
ENSG00000118816	20685.5	-0.560037	0.354513	0.00145701	0.0496307	CCNI
ENSG00000125820	4.63427	-0.668413	1.28383	0.00145567	0.0496307	NKX2-2
ENSG00000103966	1406.91	0.591283	0.381138	0.00146853	0.0498825	EHD4
ENSG00000258485	6.02199	0.800302	0.782046	0.00146724	0.0498825	SRMP2

### Sheet: Table S11-overlap data sets
Genes annotated to primary CHD3 ChIP peaks (this study)	DEGs dorsal trajectory neural organoids	DEGs ventral trajectory neural organoids	DEGs bulk transcriptomics neural organoids	DEGs forebrain neurons	Overlap dorsal and ventral trajectory neural organoids, bulk organoids and forebrain neurons	Overap dorsal and ventral trajectory neural organoids, and bulk transcriptomics organoids	Overlap dorsal and ventral trajectory neural organoids, and forebrain neurons	Overlap bulk transcriptomics neural organoids and forebrain neurons	Overlap DEGs with genes associated with CHD3 ChIP-peaks
ZNF76	CHD3	CHD3	PATZ1	MIR4458HG	C5orf63	CHD4	THSD7A	ECM2	RPS11
HSPE1-MOB4	EMP3	TTR	MEG3	GATA3	CHD3	ZFHX4-AS1	PPP1R9A	ZNF248	CCNI
LOC644656	QPRT	DACH1	LINC02893	GRP	MEG3	SPINK5	PAPPA2	GPR179	POU3F1
GATA6-AS1	IFI16	VIM	HMGN3-AS1	NKX2-1		GAS8	CALY	LINC02893	ISL1
ALX3	GABRB2	NEUROD6	ZNF248	SFTA3		AGAP2-AS1	PTCH1	SLC5A12	NCOR2
SIM1	GAS8	MIR4458HG	CHD3	VTN		ZNF280D	ADGRV1	LINC00664	FAXC
GAS8-AS1	CAPG	DCC	TICAM1	CNPY1			MIR4458HG	SOCS2-AS1	CHST11
RNF187	C5orf63	LHX8	JUP	JAKMIP2-AS1				MEG8	EN1
LPCAT1	PTCH1	EEF1A1	ZXDA	SSUH2				FAM66C	GRIK2
PRDM14	BEX1	RPL10	HOXC11	TMEM176A				FAM182A	TFAP2B
LHX8	PAPPA2		CHD4	RGS8				SOCS2	PRSS56
VSX2	CYP26A1		ZFYVE28	WNT10B				FHIT	ATP23
EN1	FAM171B		F7	MSX1				LRRC75B	ENTPD7
GATA2	ZFHX4-AS1		STAC2	EN2				VTN	SYDE2
ZNF663P	CALY		MAPKAPK2	FZD5				PCDHB5	SHISAL1
LOC105371278	ZNF280D		NLGN3	VIPR2				CPNE7	METTL5
DIXDC1	BLACAT1		ITGB2	ASIC4				ABCA13	PHGDH
LOC105372666	SPINK5		C5orf63	ETNPPL					FGF12
SNX12	TM7SF2		GAS8	LINC00689					TAC1
FOXI3	TSPAN18		TRIM52-AS1	PRKAG2-AS1					MAB21L2
GATA4	RTN1		ZNF280D	C1QL2					ITGA2
RUNX3	GAP43		BAHD1	MREG					MACIR
HDGF	HES5		FAM50B	OTX1					DIPK2A
SIX2	THSD7A		PNMA5	NSA2P1					FIG4
DLEU2	JPH4		LINC02449	WFIKKN1					UNCX
IRX5	CNIH2		LINC00664	C5orf63					NRN1
POU3F1	MEG3		AACSP1	EN2-DT					ADCYAP1
LYL1	RORB		EIF4A1P2	MMAA					CDON
PAX7	PLCB1		IGLON5	RAMP3					EID2B
APBA2	NCKAP5		LRRC75B	PIEZO2					LHX4
LOC105374746	SYT1		SPINK5	PAPPA2					NBEA
ZNF225-AS1	BEX2		MAPK4	TMEM176B					RAB4A
TBX18	ADGRV1		MEG8	GDF10					TAL1
FBRSL1	EGR1		GALP	ATXN8OS					SRGAP1
OTP	SPTBN1		MAP3K14-AS1	FN1					TBX3
ALX1	ITGB8		AHSG	LINC03092					BARHL1
FOXA1	RPS11		PTPN21	HTR5A					LINC02223
UST	NACA		FHIT	WNT3					SOX1-OT
LHX6	CCNE2		CELSR2	MAB21L2					FAM50B
FEM1A	DDIT4		TF	LINC02893					EN2
CDCA7	LBH		NECAB1	PATJ					HEY1
LMX1B	LY6E		DPF3	DDIT4L					VSTM2A
PITX1-AS1	RPLP2		CASTOR2	COL23A1					LRRC1
PAX5	HNRNPA1		BRINP3-DT	GREM2					TSPAN18
NRN1	MAP1LC3A		AGAP2-AS1	POU6F2					ZNF263
PANCR	CRABP1		BMS1P8	CRHBP					CNTNAP5
MECOM	ALDOA		APOB	LINC00652					TAF8
AP2S1	ROBO1		IL17RC	CENPBD1P					PPP6R3
TBX2	PHGDH		MEG9	QKILA					JUP
ZNF341-AS1	AC008525.1		CARF	GPR75					RAPGEF5
SP6	LRRC26		AR	MIR3663HG					KCNQ3
FOXF2	GRIK2		ABCA13	SLC35F2					HMGN3-AS1
GSK3A	TOX		NKD2	SLC30A3					GATA2-AS1
XPA	NUCB2		ALB	INSYN2B					LBH
NBEA	CHD4		HNF4G	CPZ					RMND1
TBX4	TTR		SEMA6B	TNFRSF1B					RCBTB2
BCAT2	AL136366.1		ELN	WNT1					ZNF280D
LINC01798	PPP1R9A		SMTNL2	ABI3BP					MEF2C
H1-4	EMX2		MATN1	LINC03010					RAP1GDS1
ANXA2R-AS1	SATB1		SOCS2-AS1	LINC01956					ERBB4
EYA1	MEF2C		IGF1R	OLIG3					ARVCF
LINC01391	CPNE5		COX6B2	MSX2					RHOF
STT3B	AGAP2-AS1		ARSL	RHOH					LNPEP
THORLNC	HSPB1		PAX1	ADGRG2					SOCS2-AS1
TARID	CAMK2B		PTPN1	AKR1C4					CHD3
PPP1R9B	ADGRL2		FAXC	HTR1E					VSNL1
LOC107986391	TNR		ARHGAP25	LINC00237					COLGALT2
TLX1	LINC00672		AMBP	PALMD					RNF144A
TNNI3K	KLHL14		OTOG	HMX2					LHX5
LOC105377891	OLFM2		DPP7	DIPK2A					EGR1
GFI1			FIG4	TAC1					OTX1
TWIST1			LINC01980	PTPRB					TM7SF2
GBA1			TRPC3	KCNK13					EYA1
MRPL24			LINC01418	XKR9					VIM
BARX1-DT			VTN	MEG3					PCDHGC4
BTRC			CSF3R	ZNF790					DBX1
KITLG			RCBTB2	HS3ST5					ROBO1
PRDM6-AS1			GABRQ	PLA2G7					LINC02609
GATM			ENTPD2	LINC02300					CALY
RPS18			KCTD21	KRT8					PALS2
ZBED5			HSPB6	ITGB7					LINC00237
TBX20			CSRP1	CHRND					VPS37C
CLSTN1			SLC43A3	GAS5					DDIT4
MKX-AS1			CPNE7	TIMP3					EPB41L4A-AS1
PNPLA6			FHL1	LRRC1					BLACAT1
MIR183			SOCS2	LURAP1L					NUCB2
MN1			CD93	LINC01198					CDH22
OSTC			LINC02904	DYTN					TBC1D30
ZFHX3			FAM66C	RABEP2					ATP6V1E2
LBX1-AS1			HBEGF	NPIPB5					PTPN21
EBF3			ATP6V1E2	NBEA					DIAPH1
PIMREG			PSME4	HTRA3					IGF1R
MIR2277			ZFHX4-AS1	HEY1					MSI2
GATA2-AS1			SEMA3B	ITGA2					ANK1
RNF220			DGKG	TMEM71					CARTPT
LOC102724934			APOA1	SLC26A7					FEZF2
TCEA2			FAM182A	CADPS2					MATN1
ARHGEF10L			TRPM2	EHBP1-AS1					MSRA
LINC01530			SLC5A12	CFAP251					LHX5-AS1
C8orf44-SGK3			SOX11	ZNF177					SOCS2
MALINC1			TMEM121B	GRM8					RARG
PEMT			DUSP22	SLC9A3-AS1					RBMS3
UNCX			ACAD11	RBFOX1					LINC00487
LHX5-AS1			SNAI2	TMEFF2					NRCAM
LINC00629			FMN2	LINC00865					STARD9
AP5S1			NDUFA4L2	EYA1					GRM4
LINC02106			PCDHB5	AKR1C2					KCNK18
FUT9			UTRN	INSYN2A					RASL11A
H1-2			ARVCF	PAFAH1B2P2					KITLG
RSRC1			DBH	TLL2					KCTD21
TMEM115			DNM3OS	TRBC2					CNIH3
MCIDAS			ADAMTSL3	LINC02609					ADGRV1
GSE1			ATP8B1	FMO1					TNR
WT1-AS			RWDD2B	TRIM55					CDH5
MACROH2A2			PECR	MYH3					APBA1
ONECUT2			CCDC144NL	LMX1B-DT					GNAL
CAMTA1			COL6A6	VWC2L					MINDY1
CDIN1			ACVR2B	NKIRAS1					B3GAT1
NKX6-1			DOCK10	NPS					CSF3R
LINC02853			SMC5-DT	LMX1B					UTRN
NCLN			AP4S1	NKAIN1					LINC03010
EPIST			COL15A1	MEG8					PLIN2
LOC101927314			USH1C	LINC02200					MEG8
LOC780529			SLPI	NME4					HOXD13
C1orf159			ARMCX5-GPRASP2	AKAIN1					GABRQ
SLC4A10			OR4F2P	AKR1C1					ZNF425
SEC11C			ARHGDIB	DCT					RPL10
UCKL1			S100A6	RBMS3					OSBPL10
FOXB1			DCTN6	PRAP1					CSRP1
NEK2			CNIH3	NKX2-1-AS1					GVQW3
AXIN2			ZNF519	TAL1					COL23A1
HNF1B			TBX3	GABRR1					NHLH2
RPL32			ACADS	NDUFAF4					FHIT
KMT5B			FAM182B	NHLH2					MAP7
ZNF444			LY6H	FUNDC2					NKIRAS1
ALX4			TRIM47	CRYBB1					TCEANC
EN2			PKHD1L1	ZNF248					CTXND1
PTDSS2			SLC18B1	ZNF263					ENTPD2
DMBX1			ZNF37A	CDH1					GAS8
MDH1			WT1	ZNF425					HNF4G
NDC1			RAB26	HS3ST4					TOX
GATA3			AFP	PF4					NACA
HOXC6			LRIF1	LMNTD2-AS1					ZNF790
SMARCAL1-AS1			CCDC144NL-AS1	SOCS2-AS1					OLIG3
ST3GAL2			COL16A1	LINC01091					ITGB8
FOXD1			GPR179	GABRA1					GAP43
NR5A1			NTSR1	LNPEP					EOMES
CCNO			JUNB	CHD9NB					TMEFF2
MNX1-AS1			FAM163A	NOS1AP					NLGN3
TBX6			LRRK1	PCDHGC4					SAMD5
ARFRP1			TASOR	ECM2					IGFBP5
AGK-DT			CDH5	PDE7B-AS1					SLC2A1
NA			ECM2	CEP89					SMAP1
TBX15			RITA1	LINC03000					MYBL1
ZC3H6			MMD	LRP1B					LINC02987
STPG2-AS1			VWCE	CPXM2					TMEM68
PANK3				XKR8					GATA3
SNX32				PRELP					C14orf39
CDKN2B-AS1				GCNT1					NRL
STARD13				ANGPTL1					EMP3
ENY2				RMND1					EBF2
SLC6A17-AS1				RNF144B					SMPD3
FOXD3-AS1				LINC00491					AKR1B1
IFRD2				KHDRBS2					PMAIP1
CTDP1-DT				VAV3					PLPPR1
RPRD1B				BARHL1					COL16A1
FOXB2				CPA5					NFXL1
H3-3B				THSD7A					SP8
CHROMR				NXPH1					DDX25
ACO2				PRECSIT					SEMA6B
HOXD8				RPS27AP13					RGS7BP
MICOS13				CPNE7					AUTS2
KCTD1				EOMES					ADARB2
SPR				CCDC88C					INSIG1
RBL1				GPR63					SATB1
ALDH7A1				HPD					RBFOX3
LINC00649				STARD9					DUSP7
EMX2OS				EFR3B					RAB3C
CLPB				CALY					HES5
SUSD6				MYC					TMEM18
ZNF331				ABTB3					DACH1
CCNL1				CACNA2D3					LINC01117
MAPT				CHD3					GPI
HLX-AS1				B3GAT1					LINC01719
CHMP7				LINC00654					E2F1
PDE4A				DOK6					LINC00649
USPL1				TBC1D30					RAB26
MAML3				ATP23					MYBL2
H4C2				SYDE2					TRIM55
NFIB				ACSL1					MSX2
ANKRD33B				GRIN3A					ELOVL7
ADNP				CREG2					CDC37L1
ITGB8				MARCO					NDUFA4L2
ZFAT				FIBCD1					WT1
GLB1L3				ATP2B4					LRATD1
LOC102723313				INTS6					CNRIP1
LRP6				SOX3					SOX3
ELP4				POU5F1B					RBM20
FGFBP3				CDHR1					LHX8
H4C3				COLGALT2					SMPDL3A
P4HA1				ST8SIA6					CRTC2
ATXN2L				VSTM2A					ABCB5
ZNF263				GRM2					JPH4
MGST2				B4GALT1-AS1					RGR
LOC105379109				CLDN19					PTCH1
HEXIM2-AS1				RBM20					COL25A1
SPRYD7				LHX5-AS1					LAMC1
FBXL19-AS1				SERTAD4-AS1					EEF1A1
FCSK				SH2D5					PTPRK
LOC101928236				KIZ					KCNK2
MIR3977				SLIT2					SYT1
H2AC21				INSIG1					NCKAP5
MED28				PRKAG2					LRRK1
RAB14				METTL5					TRIM7
PIPOX				E2F1					MMAA
LOC107985400				NEGR1					MSX1
CCDC90B				FBN1-DT					AP4S1
NPRL2				GRM4					RAPGEF3
ERLIN2				CD1D					SMC5-DT
DGAT1				PLPPR1					DEPTOR
RNU6ATAC				MFHAS1					CCDC88C
TMEM170B				EBF2					MEG3
PCDH9-AS2				RUNX2					CPA5
BANP				PRND					BRINP3-DT
MIR3591				PCDHB5					SYT14
FAM168A				ELOVL7					LMX1B
ZNF230-DT				WSCD2					SOX11
CNPY1				KRT18					CABLES1
LOC105372480				ADARB2					SLC2A1-DT
LOC100130992				KCNMB2					CNPY1
BOD1				NCCRP1					ATP8B1
WWC3				PADI2
LINC00554				RBFOX3
RALBP1				HPCAL1
TMOD1				SSTR2
TBCA				ADCYAP1
CIR1				LAYN
FOXJ3				MIR493HG
LINC02453				SLC26A4
USP5				LINC02595
SCAF1				DGAT2
TPGS2				PCDH19
OTOS				CHRM4
TFAP2E-AS1				KCNK2
TLE1-DT				SMOC2
EVX1				EDAR
RUNX1				KCNJ16
ZMIZ1				LINC01521
USP27X-DT				ZMPSTE24-DT
EVX2				FEZF2
H2AC8				PALD1
VGLL2				CADM2
AP4B1-AS1				MBD5
TSNAXIP1				CRADD-AS1
NR4A3				NFXL1
PTPRK				KCNQ3
BRWD1-AS2				CD34
ATAD2				ABCC4
LHX1-DT				CTTNBP2
LINC02541				LGI1
SRCIN1				RDH10
CMPK2				GNAL
EPHA3				CAND2
BARHL1				OLFML1
LOC112268449				ZNF136
WRAP73				NOP56
FAM3C				RGR
KPNB1-DT				ADGRV1
MALAT1				MET
JOSD2				LINC01546
FBRS				MSRA
SOX2-OT				GRM3
LOC105374800				NEMP2-DT
FADS2				GPR179
SREBF2				STX1B
CDKN2B				MAP7
USP28				SPNS3
BUB3				LAMC1
CNPY2				TK1
LINC01896				LINC01013
RNU4-2				FAM138F
NDUFS7				LINC00842
SECISBP2				LINC00649
UGDH-AS1				EIF3L
FOXP2				C14orf39
CDK5				ABCB5
H4C4				SLC39A4
ESCO1				LSR
TFAM				VWA5A
CDH23				SASH3
PARK7				CNTNAP5
METTL13				AVPR1A
RBPJ				PDZD7
TARBP2				ST6GAL1
LOC105372685				GPI
NFASC				CHRM3
LINC02327				SLC2A12
PTCH1				IFNLR1
PFN2				DKK2
FOXA3				PDE7B
CASC15				RAI2
FOXK1				MAL2
LINC01118				ZDHHC22
GSTZ1				PCDHB10
TCF20				LINC02980
CHRAC1				CRYGD
CT75				RAB4A
LRRC51				PPP1R9A
MFSD3				CA10
LAG3				ZFPM2
TLR5				LINC02282
NEUROG1				FAM224B
CALR3				IGFBP5
RNU5E-1				ACSL6
AGBL5				IQCJ
TFAP2A-AS2				SMPD3
RNU11				LINC02946
LAMTOR2				SMAP1
SGMS1-AS1				CHRNA1
TMEM70				POU6F2-AS2
LRBA				CNRIP1
HAND2-AS1				ABCB4
SP9				CCL27
LINC01965				LINC00683
GRK1				CLEC3A
RNU1-2				CABYR
REV3L				SIX6
LINC01248				TCF21
NKX2-5				SHISAL1
LOC100287175				KCNH1
TMEM11-DT				KITLG
LOC105369164				DUSP7
ZNF354C				MTCH1P1
DUS3L				NBPF14
ZNF32				RAB3C
LHX9				TFAP2B
IL20RA				LIMK2
SPOCK1				CALHM6
MSX2				LINC00463
NEK11				TRHDE-AS1
POLR3E				THAP12P2
ZNF140				DIAPH1
LOC105375198				MYBPH
SMC2				BCO1
SKAP2				NUP42
DERL1				CTDSP2
LINC02268				FABP3
NBPF1				REL-DT
DACH1				ADAMTS6
PLPP3				LYRM1
C14orf39				TMEM52B
ARHGDIA				SNHG6
ZNF133				FARP2
SHANK3				ABCC2
PEX5L				CDON
CBX4				SLC35C2
MAK				OLFM4
LOC105374455				ADAMTS14
LINC01725				SMPDL3A
DPYD-AS1				FBLL1
LOC145783				ENTPD7
HTRA2				LINC00487
ZNF213-AS1				LINC01355
DFFA				CRTAC1
MIR219B				NAAA
LOC105372558				HOXD13
MIR1908				GREB1L
BARHL2				SLC5A12
CPXM1				KCNS2
ZNF223				VSNL1
RNF130				SLC13A4
COG6				SAMD5
PCDH9				RIMBP3B
LINC00235				PMAIP1
SOX4				BET1-AS1
SFRP2				TAF8
GSPT1				PYDC1
CA13				CNGA1
RNU7-1				FRG1DP
ADI1				GSG1
YWHAG				AUTS2
DDIT4				RNF144A
ZMIZ1-AS1				CYBA
TEX14				EPHB6
TRAPPC8				CHST11
LOC107986575				ERVMER34-1
KMT2B				TMEM132C
AKNA				PRSS35
POC1B-GALNT4				MYBL2
KCTD21				NDP
CCNI				TXNIP
ZKSCAN2-DT				ACSM5
ATCAY				ANK1
EPHB3				SOCS2
FGF12				PTGFR
CAMKMT				MMP19
GPI				LRRC75B
UCHL1-DT				LINC00664
SORBS1				RHOF
LOC105372390				NRL
LCORL				ENO4
ZDBF2				VSTM2A-OT1
COQ7				DBX1
ENO1-AS1				PLEKHA5
LOC105378375				C3AR1
REV1				DNAH11
CTNNB1				DEPTOR
DPYD				VPS37C
TRAF3IP2				LINC01117
CAHM				ASB9
LINC00540				RASL11A
LOC107985839				RGS7BP
EIPR1				MME
NFIC				TMEM215
ANXA2R-OT1				PCDHGA8
TOB1				PARP3
PHLPP1				GGTA1
LINC00501				AKR1B1
TRMT2A				KCTD8
PARD3B				EVI2A
OLIG3				TMEM18
SRRM4				IGSF21
FCHSD2				CLEC4G
ZNF827				GATA2-AS1
FOXP1				LINC02714
HIKESHI				ENTPD1
SDAD1P1				CNTN1
PSD2-AS1				CABLES1
ABCB6				COL1A2
ZNF180				TMEM74
LOC105372436				CA4
KIF26A-DT				NTMT2
ZNF749				MCF2L2
PSD2				PTCH1
PPP1R12B				PFKP
PFDN4				SPHK1
RPL37				SMCHD1
LINC01422				G0S2
SHOX2				SETD9
PJVK				PALS2
CCDC33				ENPP5
HES6				ZNF804B
SYNE3				LINC01664
PCBP2				SOX1-OT
CFAP99				OLA1
AHSA1				SLC2A1-DT
ATOH1				NRN1
OSR1				KCNN2
PRKAB2				FCHSD1
KBTBD7				RAB27B
CLPTM1L				AGO2
FIS1				NT5E
MRPS28				NRCAM
LOC107985535				ARHGAP9
GAD2				SOX7
CDKAL1				FAM110C
LOC105378994				THSD4
KDM3A				TSTD1
MSI1				FAM72A
PPP6C				MINAR1
POU4F1				RAPGEF3
CCND2				CTXND1
LIPA				FGF17
FBXO15				ASB4
HSPA9				FGF12
HMG20A				TCEANC
ZFHX4				OSBPL10
ZNF837				SYT13
STPG4				TDRD6
RCOR3				MAB21L1
DLX4				TMEM68
FBXW11				SLC34A2
ZNF821				CGAS
CPPED1				MYL1
STAU1				FHIT
CTU1				LINC02984
CCDC88A				UBE2Q2P2
HEXIM1				FLI1
CADPS				ZNF208
FMC1-LUC7L2				NAP1L6P
ACTR1A				DRD5
TRPS1				BTC
LINC01397				KCNQ5
MIR4472-1				SGMS2
EFNA5				AK5
DLL1				EPB41
LOC102724800				ATR
LINC01132				SMIM17
SEMA5A				LNX1
PPP1CB-DT				PDCD2
NDUFA4				BMP7
ZNF221				ALDH2
H2AC6				CDC37L1
PRPF31				LAMB4
PSMC3				MINDY1
OSCAR				POLR2J2
PARP2				LINC02987
ZNF527				RASGEF1C
MATN1-AS1				LINC01719
TMEM263				MACIR
LOC105377136				RHCE
LARS2-AS1				GNAZ
DISP3				CRIP2
SOD2-OT1				NALF2
SPECC1L-ADORA2A				PRSS56
MRTFA				PPP6R3
ZNF503				ERBB4
EPM2A-DT				GMNC
GPR137				HOGA1
UBE3C				DOK4
DNAI1				SDS
NUTF2				RCHY1
LOC105376105				CARTPT
LOC102723430				CTXN2
TFAP2C				ANXA3
LRFN3				CDH22
DGCR8				LINC02384
HAGLR				LINC02159
UBC				ADD2
TMEM18-DT				STMN2
LINC01898				EN1
MRPL54				MYBL1
MIF				SEMA4A
CSNK1A1				NOTCH2NLB
MRPS36				SALL4
FAM174B				GUCY1B1
TRMT61A				UNCX
ZNF609				WFDC11
LETM1				PCAT1
RTN2				FBXO44
TXLNA				PINK1
FOXD2				WFDC2
LOC105371910				DDX25
HOXA7				FZD10
HS1BP3				YPEL2
DBX1				SPDYE16
EVX1-AS				SLIT3
PTPRA				ADH5
TARS1-DT				ACADL
ZNF77				KCNB2
BEND5				LINC02804
HSD17B4				ISL1
TCF4				PRPF4
TUBB2B				ADRA2B
PTPN2				PTPRK
CASC17				LHX4
RABGGTB				NDUFA9P1
BOLA1				FAM182A
ARMC2				PCDHB14
CAPN7				PNPLA7
BICD2				SHISAL2B
MRPL33				ABLIM3
SRFBP1				ANGPT2
ZNF165				XPNPEP2
MGAT1				MSI2
ASB6				LRRC34
CIBAR2				RTEL1
PAX3				RBM24
NTAQ1				SLC6A11
KMT2A				LIMD1
FBXO36				RNF152
LOC101929154				COL25A1
OTX2				STPG1
TLE3				AMPH
SLC39A13				RCAN2
TBC1D30				CKMT1A
LOC105370833				LHX5
BCL11B				SLC2A1
LINC02557				ASS1
LOC145845				SHROOM2
ZNF354A				SRGAP1
WLS				ARHGAP11B
TMTC3				FAM66C
PDCD10				CPNE8-AS1
KAT6A				PRNP
ELOVL5				LINC02520
TRIM71				RAP1GDS1
PIK3R3				LRATD1
HEMK1				SP8
LINC02761				GNG2
COG2				SP5
FAM120B				COL12A1
LINC02554				UTS2R
KCNH7				SETBP1
LOC105370546				NBPF19
TOB2P1				WFDC1
SNX19				KLRD1
ZBTB45				PYURF
ZNF335				TUB
TAL1				EID2B
SPHK2				CRTC2
LOC105373880				PDGFRL
TSEN54				GVQW3
FAM172A				POU3F1
CDC37				BIN1
ZBED4				FBLN1
KCNC3				LINC02223
C2orf42				APBA1
IBA57				ATL1
TUBB				FAM72D
DMRT2				RAPGEF5
HOOK2				SDR16C5
DESI2				KCTD6
RTEL1-TNFRSF6B				CDCP1
LINC00881				PLIN2
DEGS2				DDX42
FOXC1				EPB41L4A-AS1
KLF13				RASGRP2
SHARPIN				TRIM7
POLR1A				HTRA1
CCDC177				RRAS2
ATL3				RBM4
ALG1				SLC7A14
LOC105369844				LAMB1
LINC01388				LAMA2
C4orf46				AKR1C8
ADK				SYT14
SLC17A7				ABCA13
U2AF2				TFDP1P2
ARNT				TMEM150C
CASQ1				SH3GLB1
C14orf180				ATP12A
GEMIN8				NCOR2
SKP2				RARG
LZTR1				KCNK18
MTF2				PWWP4
COMMD2				SCN9A
ARHGAP12				MALL
PAFAH2				CNTN3
SIM2				CCNI
ZIM2-AS1				NKX2-2
PPP1R17				EHD4
MIR4309				SRMP2
LOC105371734
FOXO6
NDUFA4L2
SPAG9
ARPC5
LOC344065
CCDC107
MIR2113
CIC
FZD8
MROH8
RAB1A
BLCAP
ZNF582
LINC00941
SKOR1
HOTTIP
CCDC146
OLIG2
PAK4
LOC101927082
SNORD118
ECE1
PCM1
NTAN1
SCRIB
ADARB2-AS1
EFNB2
ZNF185
USP42
LINC01143
CCDC163
ZNF667-AS1
TSSC4
FTL
KATNAL1
STARD4-AS1
MIR548AU
ZSWIM6
NTNG2
PRDM13
DRAIC
ZBTB16
ZC2HC1C
LINC01364
LNPEP
MRPL50
DLG4
PAICS
USP37
ZNF250
CACYBP
PPRC1
THRAP3
WDR12
LINC00393
ABCA3
MCUR1
LINC02144
RNU5B-1
LINC02691
OFCC1
PCGF3
PIN4
PHOX2B
CALM1
AHCTF1
LINC01003
CRB2
RBM12B-DT
SLC39A6
FAF1
HACE1
LOC107985927
CALR
TLE1
RPGRIP1L
SUDS3
LOC100289230
BAZ2B
LUC7L
NTPCR
ZNF354B
CCN6
TIPARP
TUBA1A
RPS19
ZSWIM9
PRR34-AS1
LINC02240
THAP9-AS1
H2AC11
LARP7
PLK3
CALCOCO1
CLEC11A
P3H3
GLI3
CROCCP2
CACNA2D1
FRA10AC1
SNRNP70
AUTS2
ATOH8
KDM4B
HDAC4-AS1
ACSL3
ERVK3-1
USP48
PRMT9
NR2F1
NUDT8
TBC1D4
DSC3
BCAR3
PGBD2
STK25
LNCARSR
IGF2BP3
RNU1-1
MIR10A
PARP11
SHLD3
GNB1L
LOC105379315
CBX8
RFX3
GABRQ
ZNF605
CHP1
SMIM12
SOX1-OT
PROKR2
MPI
AFG3L1P
PEX2
CCND1
CLCN3
LINC02313
ATP1B1
MPZL1
CPLX2
VPS50
RNF165
LINC00667
BOC
SPG11
CLEC16A
TBC1D31
CCND2-AS1
LINC00391
PACRG
TMX4-AS1
SMARCA2
CELF4
ZNF608
LINC02834
RRM1
CASC2
DHX37
HSPH1
RCOR1
CNST
ING1
CDC73
LINC00461
STAM2
DENND1A
BAZ1B
SMPD3
LOC105372255
LINC02122
BMF
GZF1
MRPL34
NCOR2
SEPTIN7-DT
NUCB2
SUN2
EDEM3
MIR3666
RERE
NDUFB4
ALG6
ZFP36L1
ZNF770
LINC02580
SRCAP
EIF4ENIF1
ADGRV1
RIOK2
LMBR1
STK32C
LOC107984402
CBLL1-AS1
GNRHR2
COPS7A
OTULIN-DT
CNTFR
LRRC1
ASXL3
MADCAM1
CYP51A1
LINC00639
BIRC6
JUP
SAMMSON
RBBP5
AHCY
ZNRF2
LINC02309
LRRC3C
RNU12
CREB5
CABIN1
CDC40
SMAD7
DNAJC11
NREP
SCHIP1
LANCL2
ALG14
CNPY4
SMIM3
DHCR7
ALDH18A1
NRL
PMEPA1
DCAF8-DT
KMT5A
IER5
PAX2
MRPS23
PRDM16
MRPS31P5
NUBP1
CFAP20DC-DT
LOC105370956
HMBOX1
ZBTB7B
LYSMD1
NEUROG2
EPB41L4A-AS1
LOC107985015
CCDC124
VAV2
MIR4638
H4C13
WRNIP1
LINC02060
BNC1
ITFG2-AS1
SCD
UMAD1
SLC2A11
PRAC1
COMMD3
TMEM143
DHCR24
ST6GALNAC5
MAB21L2
TMEM19
ELP3
WBP2
STX18-AS1
TRAPPC3
NDUFB7
DNAJB12
DOCK6
PTF1A
PDHB
SAP30-DT
LINC00378
TNFRSF11A
RPL32P3
ROBO1
RAB3GAP2
CASC3
WWOX
FBXL14
ZNF224
NIPSNAP3A
VAPA
PTPRS
STX7
DCUN1D4
CXXC1
DNAJA3
SAE1
MADCAM1-AS1
APLNR
EIF2B4
LINC01134
HDLBP
GSC
MIR9-3HG
MED15
NCOA5
RAP2B
TMEM230
LOC107984412
BCL11A
SP8
PHF3
ATP4B
INTS9
TRIP10
AADAT
PDCD5
DRG2
TRPM6
SNORD50A
RDH14
VARS1
PPM1B
NAGK
NDUFS6
MAMSTR
ZFHX2
SYT3
LINC02138
CASP16P
MIR193BHG
SLITRK5
KLLN
LOC107986163
MNT
FTO
CENPJ
RBM7
LINC01831
SUCLG1
GALNT17
LINC00595
CLTC
LOC107984830
STAP2
MRPS27
RAD52
RAB11A
SSBP3
LPCAT4
VPS37C
UBE2D3-AS1
COMMD6
SRRM2-AS1
EARS2
KLHDC10
DENND4A
MMAB
DPY19L4
DUSP4
RNVU1-14
RPL5
SRSF2
ZBTB38
ERP44
LTA4H
MRPL48
ESYT2
KIF1B
SHTN1
CCNA1
SFXN2
GTF3C2-AS2
TSPAN18
MIR4521
ACBD5
FAM53A
FBXO46
DIAPH3
BMPR1B
CAMTA2
TLE4
LINC02231
NARF-AS2
NCOA3
LINC02767
EFCAB2
NEAT1
LMX1A
TCF3
HUS1
LOC102724858
MPC1
COQ8A
SCLT1
NCAM2
YWHAQ
SLC23A2
ZNF839
SPAST
HMGN3-AS1
SLC19A2
UBR4
DMAC2L
MIR4290HG
DPF1
COX7A2L
LOC101927919
LOC105371573
SERBP1
DRGX
LOC105375113
LINC02928
LOC101929140
LINC01210
C19orf67
KAZALD1
CSMD1
LHX2
EEPD1
LINC03010
L3HYPDH
LINC02585
CDK5RAP3
PTPN4
MARCHF6
LMNA
LOC105369318
PPP2R2B
RN7SK
LINC00487
HSPA13
LINC01646
DNAJC18
ITPRID1
SP3
ATP10B
CDC42-AS1
TFAP2A-AS1
KIF22
LINC02295
IGFBPL1
LINC01237
SREBF1
SRI
TSTD2
USP4
RPL27A
GXYLT1
LOC101927263
NECTIN1-DT
ATP5F1A
GNAI2
H3C1
LEPR
SNX5
GLUD1
ENOX2
LENG8-AS1
RPS16
LINC02578
MIR5093
SLF2
KIAA1586
TMED7-TICAM2
ZNF500
BMS1
LINC02409
SDHAP3
KMT2D
SCOC-AS1
DUSP12
D2HGDH
LINC01012
PRDM1
ARRB1
SLC17A6
CDC42EP3
NR4A2
FAF2
CARNMT1
ZFYVE1
C2CD5-AS1
MIR6791
KBTBD11-AS1
LOC101929258
LOC107986385
FRG2C
EPHA7
ELAVL3
RCN2
LINC01162
SYT7
NPAS4
VANGL2
PCCA-DT
LOC105377590
SYNRG
GPX4
FASTKD1
RMDN2
TXNDC9
BAHCC1
HMGCR
RHEB
FHIT
GRK2
SLC44A3-AS1
TBX2-AS1
PDE6B
INTS7
DECR2
ZNF555
LRP2
MSANTD4
CDKN1A
LINC00593
TRAPPC2B
MRNIP-DT
SLC35F1
EWSR1
ARF6
NMT1
ARID1A
SEC61B
LINC01567
RIPK1
HOTAIRM1
AMD1
LINC01833
ZFAND3-DT
TOX-DT
ZNF57
MPHOSPH9
ZNF891
PPP1R21
C1orf21-DT
AP2A2
THNSL1
FABP5P3
LINC01135
AMN1
LPAR2
ITGA2
MSL2
MBD6
SOX5
CDK8
EME2
CLPP
PCAT6
DHFR2
CHTOP
DCXR-DT
NGFR-AS1
CYP7B1
TRMT61B
POLN
CENATAC-DT
LINC00963
PIKFYVE
LINC01623
OPA3
LINC02545
BHLHE22-AS1
PKM
HDAC2-AS2
GAREM1
MAPRE2
SNAI3-AS1
PANK4
SPATA20
CD6
LINC01995
SFSWAP
RHCG
SPART-AS1
PGAP1
GPC5
MIR138-1
TMEM41B
SPAG6
NRP1
DPY19L2
TIMM17A
AKTIP
ARHGEF12
TMED1
LOC102724805
OPRD1
SHROOM3
TMCO3
TENM4
TMEM161B-DT
SNORA80C
IFRD1
TOMM40
EGLN3
LOC102723750
MYLIP
RBM39
CFAP119
F12
TFAP2B
LOC105374002
LOC107984325
GORASP2
C19orf81
YIPF7
TUBE1
IZUMO4
PTTG1IP
PA2G4
INAFM1
LOC107984886
CH507-145C22.1
CSNK1G3
SDCCAG8
CENPU
UBR2
ZFP1
TMEM63C
CIBAR1-DT
DPP8
KEAP1
LRIG2-DT
TMEM242
SOX6
NOVA1-DT
XPOT
ESPNP
IQCH
MCL1
WDR45B
MIR3652
BZW2
GMDS
RASIP1
RIC3-DT
RBMS1
APBB1
SLC14A2-AS1
LINC00938
LINC01962
FOXD2-AS1
GOLIM4
MRFAP1
LINC02288
KIF5C
H3C2
LOC101929452
CDK18
LINC01902
HAT1
TLE2
METAP1
WDTC1-DT
BICDL1
RASA4B
PDZD8
RTN4RL2
AGA
ZNF787
PLXDC1
APOM
NUDT12
ZBTB34
SGCD
MYLK4
MYCN
PREX1
SLC35B4
DCP1A
NMNAT1
DPP6
VEGFA
FARS2-AS1
MOB4
LINC02712
PLEKHJ1
RBL2
ASXL1
ZBTB46-AS1
ARHGAP26
H1-10
ILDR2
LOC101928743
CCDC103
C11orf58
SIRT5
WBP4
HES5
IFNAR1
ZBTB8OS
LINC01817
SHF
UBE2D2
LINC01819
EIF1B
LOC286083
LINC02907
MCRS1
ABCB10
LINC02947
FIGN
SOCS3
KCNG1
STRADB
SEC63
HIBADH
CNOT8
CHAMP1
INSIG2
LINC00557
SRGAP3-AS3
MIR4738
LOC105369632
CDIP1
RPN1
ADAM17
WIPI2
FGFR1OP2
ZCCHC14-DT
CD164
IPO5
TDRD3
LOC105376650
LOC101928782
MIR1469
COX18
CZIB
POLD2
PAXIP1-DT
CDC25B
NMNAT3
HNRNPD-DT
ADAMTS17
PLCG2
PGM2L1
KANSL3
CRYBG1
ALPK1
NDUFA6-DT
MPPED2
LOC100132249
CERS6
CARD19
EIF1
FEZF1
TIMM13
PCID2
MTG1
USP11
NUDT3
AANAT
CERT1
NBN
ENTREP2
CA11
SHISA2
FLYWCH2
EIF2AK3-DT
MSMO1
GDF6
ZSCAN25
ALDH3A2
ULBP2
FBXO5
ST8SIA1
LOC400499
BIRC2
H1-3
H2AC12
SIPA1L3
PTPRN2
AP1B1
ATRN
FOS
C6orf226
LOC105371692
SLC39A10
TDG
LHX4
SMAD2
LINC01876
SEC23IP
RAD23A
HOXD3
FRG1
CASC11
POLR3A
PPA2
N6AMT1
PC
SEMA5B
ALKBH5
GRK4
ZNF771
CCNG2
LINC00673
CT62
MIR4757
CTR9
MIR935
MYL12A
C9orf43
TFB1M
MUL1
ERLEC1
ZNF423
SMIM14-DT
NFYC-AS1
KDM8
SMPDL3A
SELENOO
DYNC2LI1
ZNF367
CENPS-CORT
EMP1
SARAF
CRNDE
CLYBL-AS3
SMAD5
MIR4251
NR6A1
LINC02235
KBTBD3
PJA2
SLC44A1
SUCO
TTC3
TOR1AIP1
ZNF764
GALNT11
MIS18A
TCF7L2
TMC3-AS1
LEF1-AS1
RNF44
ZNF239
WDFY2
KHDRBS1
TBPL1
GDAP1
NACA
CDK4
ZNF454
BSDC1
LINC02435
GSK3B-DT
TLE6
MIR6130
ARMH3
LARS1
ADIPOR2
LINC01144
CLVS2
TSC22D1
ACVR2A
ZNF488
CCT7
VPS36
ZNF747-DT
PSTK
UQCR10
LINC01816
UBE2Q1
TOR2A
SMIM13
RHOU
LOC101928847
DCP1B
SCYL3
LOC105369250
SUPV3L1
LOC105379412
SEMA4B
TBCB
TFAP4
LMAN1
DDX5
ELMO1
ZNF524
NPDC1
MAP6
PLXNC1
HADHA
ZNF682
BASP1
MIR3175
LOC105370622
VIRMA-DT
RNU4ATAC
LINC01935
C9orf163
FBXO31
HCFC1R1
HOXA4
LOC105376484
TLX2
MAT2B
LRP3
NKILA
TMEM109-DT
SPOP
GALNT10
MIR4683
SS18
MLLT10
RARS1
STX6
FAR1
KRR1
SOGA1
HERPUD2-AS1
FAM135A
LOC100996842
VDAC2
MBD1
FSTL5
SIPA1L2
SNX3
RPN2
SYVN1
ADCYAP1
S1PR1-DT
LINC00682
TRIM37
SPATA13
GNAL
EPB41L4A-DT
UCHL5
IZUMO1
NSUN2
ANKRD13B
LOC105373390
PRKCG
MIR548W
TMEM130
UBAC2-AS1
RTN4
HDHD5
GMEB2
IRX1
CCDC174
PNPLA8
GNGT2
GATAD2A
LOC105374243
DUS1L
SMIM20
HHLA3
LINC01507
H3C6
TTC30A
COL23A1
PSMD8
KLF12
KLF9
TP53I3
BRPF1
PGRMC2
SATB1
TMEM131
LOC100422781
POLR3G
LBH
PRPS1L1
CLDND1
ZNF776
C17orf67
BCLAF1
CCNT1
GABPA
DYNC2I1
MAPKBP1
SETMAR
VPS33A
SUPT20H
INKA1
RAB11FIP2
LOC101927397
DHX8
LOC102724646
USH2A-AS1
LOC107984626
LOC107987126
CAPN10-DT
TBX3
RAD51B
ARRDC1-AS1
LOC102723811
HOMEZ
SUMO2
GLRX3
SDHB
ZNF343
CBFA2T3
RFX1
ATXN7L2
TSNAX-DISC1
NAE1
GBE1
HCFC2
PABPC1
LOC101927872
SCLY
LOC107986547
RHOF
RANBP2
SLC4A8-AS1
LOC105379316
NPTX1
PRANCR
MAGI1
IGSF9
EIF3D
SAMD8
ACTB
ENPP3
EPHB1
THTPA
RMND1
TIMM22
LOC105370034
EHD3
SCAF11
CRAT
FDFT1
ACOT7
MAILR
BLACAT1
THAP7-AS1
TMSB4X
SPAG7
CTF1
SIRT2
POU3F3
AMT
LINC02018
LOC101929609
KCNU1
LINC03042
METTL5
LOC101927450
ANGEL1
LINC02703
LINC02145
LOC105375001
MIR5091
PROX1-AS1
PDSS2
TFEB
STK10
NCRNA00250
ANKRD10
C5orf24
TAB1
DPY19L2P1
PRELID3A
DEDD
NUFIP2
ZNF565
SNAP91
MRPS5
LOC101928438
AP4B1
TRIQK
RNVU1-15
LCMT2
TOX2
BORCS7-ASMT
ISL1
MAP3K14
FAM13C
EXTL3
VRK2
SNX14
SRC
SZRD1
JADE1
RPL38
MIER1
LINC01109
SMYD2
POLE4
VSNL1
ZNF207
LINC01773
NUDT16
NTHL1
ASPRV1
NVL
DNLZ
MFN2
LOC105377730
MIA3
DHX35
MIR378D2HG
LINC01249
LINC00324
KAT6B
KXD1
ARPP19
ATE1
ZNF573
BCL6
ROBO3
LINC01159
LOC112268198
LOC105370344
KAZN
TTLL4
SNAP29
ZDHHC5
MRPL11
GBAP1
LOC101929200
NCAPG2
RIT2
CNIH4
LUC7L3
VRTN
SCIRT
EMC1
RASEF
RNF138
RNASET2
SORBS2
GOLGA7
RN7SL1
BMPR2
BICD1
UQCRC1
MLEC
SHOC2
UBE2B
USP31
HIF3A
TCFL5
LOC107985767
PRKAR2B
TMEM132B
TRIT1
PSAT1
KIAA1614
ADAM3B
MIR5787
FOXN4
ALDH1L2
CCDC171
MEGF9
RBFOX2
ADO
SPECC1
DSCAML1
RUNX1T1
ZBTB2
ARG1
CNTLN
UQCC2
MIR137HG
LDLRAD3
TUBGCP2
EXOC6
RPL13A
CCDC140
RSAD1
NLGN3
DLX6-AS1
POLR2A
BMP2
EEF1D
FNTA
IVNS1ABP
LINC01719
TRIM45
FXR2
MARK3
GALE
UTP3
UBR5-DT
FAM117B
LINC02835
APBB3
BTG1-DT
PLCH2
PIDD1
MEX3C
LOC105372922
BHLHE22
HS6ST2
MIR5001
ZNF8-DT
CYP4V2
EIF4E1B
EEF2K
URAD
SNAPC3
CCDC57
LOC107985953
OSBPL1A
MGST3
DMRTB1
PLRG1
MINDY4
LOC105373585
ZBTB20
CLK4
CREB3L4
H2AX
HOXD9
ROBO2
PPP6R3
GLG1
REXO4
LINC02114
LINC02627
DISP2
APLF
MT3
REXO1
TIGD4
TCAF1
CATSPERD
SMIM45
THAP6
TMEM179
SLCO5A1
LOC101927060
COL5A1
MAU2
COA7
DUSP6
POU2F1
ETNK1-DT
PCCB
DTWD2
LOC105369519
LOC100996437
KMT2E-AS1
SLC36A4
DBF4
LOC105379354
TOR1AIP2
MIR6853
SLC25A28
LMTK3
AFAP1
FXN
LMO3
HSDL2-AS1
ADGRB2
SRSF1
LINC02763
PTGES2-AS1
SSBP2
CACNG4
DNAJC5
CFAP61
GRPEL2
LINC02433
GLI4
TYMP
IDH1-AS1
UNC13B
MIR29B2CHG
CCAR2
NFKBIA
CYP2R1
MIR99AHG
CYB5D2
EIF2D
SMUG1-AS1
YTHDF2
LOC105374336
ZNF277
PPP2R2D
WDR1
XRCC5
LOC100287944
DYRK3-AS1
RORA-AS1
PPP2R5C
EMX1
TBC1D19
DHX40
LINC02270
C1QTNF6
SWT1
CBX3
OSTM1
PPP6R1
CNDP2
PMF1-BGLAP
TTC12
SPC25
ARID2
MIR4734
ATRNL1
CHGB
CAMK2D
LOC107985119
ARHGAP15
KIAA1549L
AVL9
ODR4
LZTS2
LIPG
BMPER
LOC101929174
NOP53
RAPGEF5
CREBL2
TAF8
LOC147004
SLC44A5
SNX27
TRIM36
SNUPN
ADPGK
LINC02340
RPL36
LOC107985388
AK8
PRDM10-DT
PCNA
ERCC5
CRY2
LOC105370547
NABP2
C5orf34-AS1
GOSR2
COPS4
STK38L
RUVBL1
ANKRD30BL
NR3C1
LOC107986760
FRG2
LINC02955
LINC01377
UQCR11
FAM168B
EMILIN1
HNF4G
PPIP5K2
RMDN1
PEX10
FAT3
LOC105374174
RNH1
HAP1
RFX3-DT
LIPT2-AS1
PUM1
ASNS
RASAL2-AS1
ATE1-AS1
CEP97
AASDH
CCP110
PRMT3
HNRNPH1
DNAJC27
CAVIN4
MIR3677HG
MAP2
FILNC1
ERI2
ERRFI1
ARRDC3
FILIP1L
CMKLR2-AS
SRSF3
RBM6
TNFRSF14-AS1
DAZAP1
ZNRF3-AS1
MIIP
EPHA4
LINC01411
SMAP1
ONECUT1
ASAP2
RHBDD1
PIP4K2A
LOC101929510
FAM110B
LOC105375613
LOC107985855
SEL1L
LOC101927556
ALLC
GPBP1L1
PLEC
RAB28
GPSM3
EDNRB-AS1
GCLC
MAD2L2
APBA1
PDAP1
KIAA1671
CYREN
LOC100129697
SMIM7
ALG12
PIK3R1
MIR591
SIX1
LOC105377462
LOC105373629
KIAA1191
ZNNT1
ARHGEF25
NOXO1
LEMD2
WRAP53
LINC02828
ABCC5
LINC01101
ZNF782
PLK2
FGF11
TOB2
KIFBP
SF3B2
NFIL3
LGMN
ALG11
LASP1
SRSF5
KLF6
SLC25A4
ELMOD2
LOC105376023
FAM167A
AP1G1
RPL41
PBX1
ZNF503-AS2
SSR1
LOC105370462
ADSS2
MIR3655
TRAPPC6B
RPS6KA1
LOC105375740
SETD1B
STAU2
DNAAF10
TRIM8
TAGAP-AS1
TCERG1L
RBMS3
LOC105372180
SNX15
KLHDC8A
SEMA3A
RAI1
DPH7
ACAA1
ZNF425
SHC3
ENDOG
GPR176-DT
RNF32-DT
PTPN18
CAMLG
C17orf50
UBE2V1
GPR158
LOC105377871
BIRC5
LOC730100
LRRC52-AS1
PTPN12
SPTLC2
RPL3
LOC101929762
PPP1R12C
CFAP126
ANKRD50
CTCF
ZFP30
PDE7A
TAC1
CDH2
MPV17L2
TRIM2
SPATA6
SEMA6A
MICAL3
IQCH-AS1
HEY2-AS1
NLGN1
GJC1
MCPH1-AS1
LOC105379158
SPRED1
SMARCD2
KLC1
RGS2
CTNNA3
XPO7
SULF2
KCNH2
LINC02851
TMEM68
MSX1
C9orf85
LINC02205
ABCB8
ADGRD1
APH1A
ZNF274
NDUFAF3
TAOK2
TLNRD1
TGFB1I1
CHFR-DT
LINC00390
LOC101929386
CHCHD3
LMO1
FEM1B
FUS
VPS26B
RBM20
LINC01951
HAND1
LOC105374988
DNAJC16
EEF1AKMT1
LZTS3
SND1
TNR
SEC16A
MEX3D
AQP6
LINC00638
FAM174C
MIR153-1
LOC101929846
TRIM55
IGF2BP1
STAT3
NAA35
SCARB1
KRTAP29-1
KPNA2
B3GALT1
LOC105375521
FOXG1-AS1
MACROD2-AS1
NT5C3A
LINC02720
THG1L
MIR548AP
SACS
LINC01473
ATG4C
MICU3
TNC
COQ10B
FOCAD-AS1
COG7
PRSS53
SLC14A2
DHDDS
PRRC2A
TMEM120B
RNF144A
LOC107984950
MYO3B
CGRRF1
ANXA2R
ADD1
LINC02736
TMBIM6
UBE2R2
ZNF226
LOC105370027
MYL6B
RNF146
MIR320A
ZSWIM8
PGLS-DT
LOC107986945
NABP1
POU3F2
ZNF621
TUT7
MRPS31
RWDD1
MPLKIP
TOLLIP-DT
CIAO3
ATG10
APC2
PARTICL
YTHDF3-DT
CLU
CNOT4
PHTF1
MIR589
ZNF181
B3GAT1-DT
LKAAEAR1
NFXL1
SLC15A4
PUM2
SLC46A3
LOC100506532
ZNF845
SLC2A6
LOC105373823
TMBIM4
MPV17
FKBP4
FAM13A
CHCHD7
ABT1
C1orf220
LINC03031
ZNF292
MRS2
LINC02587
SYT11
LINC02724
LOC105375971
STUB1
PLCD3
LINC01058
AKIRIN2
C10orf143
GADD45A
CTDSP1
EMSY
LNC-LBCS
U2AF1L4
PNPT1
ARHGAP35
ZNF862
EXD3
WAPL
LEPROTL1
ZNF337-AS1
LOC105378735
ZNF287
LINC01117
ZNF593
LINC01568
ENPP7
GUCY1B2
KIF20B
MTHFD2L
ANAPC5
CITED2
H3C11
LINC01301
HS3ST6
RPS8
LOC105372956
GAS1
SLAMF8
SARS2
IVD
LINC02603
FZD9
CFAP100-DT
ENTPD4
PLEKHO2
BAMBI
CTXN1
VAX2
TCEANC2
PSMD7-DT
CHRNA4
AGBL1
HINFP
AP1AR
ESRRG
DIPK2A
MIR3910-2
HLCS
TUBGCP3
MIR3135A
NADK2
PCYOX1
SLC16A1-AS1
ZNF428
COL16A1
MLYCD
LOC105370203
PSMB3
DPP9
ECI2-DT
HOMER1
LOC100507336
LOC105375630
ACHE
VAX1
FRG1CP
SYT6
TTBK1
GMNN
MICU2
SQLE-DT
H2AC4
LOC105371888
SNX10-AS1
LINC01569
ZNF232-AS1
ORAI3
LAMTOR5-AS1
LINC01122
LINC01415
SPEN
ATP5F1B
FCGR3A
ZFAND5
METRN
DIAPH1
IRX2-DT
LOC100130987
RPLP0P2
DTD1
LINC02743
HPS4
GOLGA5
TGDS
SLC27A1
ATP6V0E2
CDK19
LINC01958
DNAJC17
SKIDA1
CYB561A3
LOC107986064
DNAJC21
NOL7
SIL1
LOC102724467
SMIM29
PLEKHM3
GOLGA1
PAH
PIP4K2B
TSSK3
OSR2
INKA2-AS1
PTGR2
WDR31
ECI2
NRG3-AS1
NR2F1-AS1
PPP4R3A
POU4F2
LAP3
PLCB4
JAK3
MAD2L1BP
RALGDS
EVL
GPD1L
UGGT2
PRR36
MVB12A
LDB2
SLU7
FRMD6
DIRC3-AS1
LINC02299
MLH1
DMXL1-DT
ISG15
RAB21
TLX3
CAND1
SLC37A4
NNT
TSPAN17
LINC02644
ZFP90
CACUL1
ST8SIA2
ZFP91-CNTF
GOLPH3
MAN1A2
CEP78
MIR6125
FGFR1
LTN1
LINC02392
INTS10
NMUR2
RIDA
RBFA
NPAS3
L3MBTL1
MACIR
ITPKB-IT1
PER3
LOC100129066
IFNGR1
LOXL1
CLCN6
NKIRAS1
CTSO
ZNF383
LINC02663
LOC100506664
AP2M1
BPHL
LINC02044
RASSF1-AS1
SLC30A5
NOL4
PDE2A-AS1
MRGBP
YTHDF1
ZDHHC12-DT
CFDP1
DPF2
RBFOX3
FAT1
TTC33
RPS12
PSMD6
LOC107986930
YAP1
NRXN2
LINC01550
AKAP1
DHX9
MGRN1
ACCSL
PRR14
DHRS4
RALGAPA2
SLC30A7
VPS35L
SLFN11
IFT57
LINC01701
SOCS3-DT
ING2
SEZ6
ADAM8
SEC24B-AS1
XYLB
ARL2BP
SHPRH
ELFN1
DGKI
RNGTT
AARS2
POGK
LINC00159
RPAP3-DT
COMMD5
TRAK1
BCAN-AS1
TRIM7
NCOA7
PTMA
MIR7845
HAGHL
CHD7
LOC105376223
C1orf35
TGFBR3
ZDHHC14
MON1A
TERF2
ZNF438
TUBB2A
LOC107986821
GPR148
LOC105378120
THUMPD2
LOC105374029
RILP
PFKFB3
LINC01596
NCAN
PDE6D
LINC00674
LINC01638
LOC105377742
MIR193A
HOXA2
MIDN
GATA3-AS1
LOC101928053
RRP8
LOC101929566
ZNF721
DPAGT1
TADA1
ZCWPW2
TRERF1
SLC20A1-DT
H4C9
NPHP4
LINC02154
RABEPK
C11orf91
LOC389895
HNRNPA0
SRF
EPRS1
TMC1
NPTX2
LOC105379224
EID2B
CFAP20
PSMD1
ITPRIP
FAM221A
TMEFF2
LINC02074
POU2F2
PTPRG
MATCAP2
HJV
LOC105375878
SLC25A39
LOC107987065
YIPF1
GLIS2-AS1
SWSAP1
LINC01767
STARD10
LINGO1
PSD4
MAP4
COX6A1
MGLL
MAFA
PDGFRB
LOC105371256
LINC01412
CTIF
TBC1D24
PCTP
TSEN34
LIN37
NTMT1
HOXD13
LEF1
TSKU-AS1
FOXD4L1
ZFP69B
UBE2N
YWHAE
LINC01465
LINC01607
MIR4470
TP53TG1
CEP70
NDUFV2-AS1
PPFIA3
SNTG1
DCDC2
LOC105371592
MIR595
YWHAZ
LINC01967
DYNLRB2-AS1
NARS1
ZNF487
PLCL2
PRDX5
PRPF38B
PTP4A1
LOC105370299
HINT3
PET117
MIF-AS1
SLC35A5
GAD1
DEPTOR
ZKSCAN5
MC3R
LOC107986271
NUMA1
TMEM106B
CHMP6
DIP2A
PRELID2
CTAGE11P
MIR3663
GPD2
VCAN
IBTK
BORCS5
LRRC58-DT
TOMM6
DRG1
LOC105371062
WDR43
VPS26C
FSIP1
GARIN5A
PXYLP1
ARV1
CLUAP1
STAT1
NR5A2
TAX1BP3
COL6A1
DLX2-DT
ZNF518A
CDC16
DDHD2
GPATCH2L
ZNF48
SEMA6A-AS2
USP3-AS1
SOAT1
MLPH
ANP32A
TRDMT1
CEP126
PPP1R11
LINC00989
ANKRD31
PPA1
ZCCHC2
CEBPE
H3C8
DCAF5
C5orf64-AS1
NPTXR
PBX3
SDCBP
KCTD20
NELFA
MIPEP
ARHGEF10
MAZ
BHLHE41
PLEKHH3
LOC105372130
TMEM127
C15orf40
CWC22
ZBTB12
LOC652276
MDM1
DGKH
APC
AMACR
MXI1
ATF4
MTM1
LOC102723692
OLFM1
MIATNB
KATNBL1
CHASERR
PCDH17
SCRN1
PTTG1IP2
STAMBPL1
RWDD4
STMN4
MRPS15
ARHGAP21
PPIL6
PGR
IMPA2
ANKRA2
UQCRB-AS1
DENND4C
CNOT10
ING3
PARD6B
NPL
CXCL12
NME6
PARP16
KCNIP2
WDR82
NEDD1
ADRA2A
NAT10
IRAG1-AS1
USE1
MTMR6
CLPX
STOML1
LOC105372898
DYNC1I2
LOC105376568
APH1B
PGAP4
PPP1R13B
APIP
DAXX
PDE4B-AS1
ASAH1-AS1
COX8A
SLAIN2
C16orf95
AEBP2
CBX2
SLC36A1
AFTPH-DT
LINC02609
PSMG3-AS1
NDUFB2-AS1
LOC105374961
KANSL1L
GLIS1
ATPSCKMT
NTN1
PTOV1-AS1
ARID5B
PSMD9
RPS6KC1
TM2D3
BCKDK
MIR4641
LINC01475
PDLIM5
ZNF280D
MSANTD7
LOC105370941
MICALL2
OXLD1
LOC107986465
API5
GNG13
AURKAIP1
MTX1
LINC01230
TBC1D12
CDH12
PPARD
FANCA
MCM7
LINC01011
BLTP2
HP1BP3
SLC25A51
C1orf74
RNF19B
PEG13
MDM2
TFRC
KLHL18
TMEM163
DST-AS1
NR2C1
MACROD1
DLST
GGT1
EDRF1
IPMK
POLE
GPC6
KIAA0513
FNTB
FAM210A
LOC284898
ATP2B1
LOC100506235
STMN3
RNVU1-2A
BTG2
NFU1
CENPBD2P
LOC613266
TBX5
TAF1B
MIR181A1HG
CHKB-DT
HNRNPUL1
C3orf38
BCL2L1
SLC12A8
DMXL2
LINC00456
RNF150
SYPL1
RPS3A
NPC1
MIR3918
C6orf89
ATP10D
LAMTOR4
LRRC53
NAT1
CAPN5
EEF1A1
SATB2
GATAD1
MBOAT7
LOC107985532
MIR551A
SLC38A4-AS1
HM13-AS1
SRRM3
A1BG
MIR4522
SMPD4
THUMPD3-AS1
RELT
LRRK1
LOC105379332
TSTD3
PYGB
KLHDC8B
LINC01685
LOC105376737
FXR1
ANKRD54
LOC107986770
HNRNPU
RAB3C
PRKD1
MRPL40
ARHGEF28
LOC105372068
FEZ1
TMEM44
ZNRF4
PMFBP1
ACACA
SLIT1-AS1
LOC105370532
SGF29
PPP1R12A-AS1
CSRP1
TMEM167A
CDC42BPB
SMG7-AS1
ERBB4
RHOA
C18orf25
ZBTB18
CARTPT
ISCA1
LSM7
VEZT
RAB23
HYAL2
SEZ6L
TIMM50
FRAT1
LINC01044
MRPL38
PPP2R5B
ATP8A1
HSD17B12
MEF2D
FAM133B
POLI
ATP5PB
TDP1
TGIF1
PLEKHG2
ZNF767P
MIR548AO
RGS6
TOP3B
MVB12B
MFF
DNTTIP2
CUL5
LOC105369591
SUGT1
HCG11
ZFTA
INSR
NOL9
LAGE3
CHD3
ZNF536
LOC105375751
LOC105378208
CLXN
HS6ST1
SLC66A1
ANKRD23
RAP1GAP2
ITPK1
GAPDH
LINC00472
LINC01431
SFT2D2
LOC101927069
HYLS1
SCARNA2
MADD
CIAO2A
PRMT1
SOX21-AS1
PAF1
HTR2A
OSBP2
NEPRO
CNN3
LOC101928499
PANTR1
MYH10
PPP1R3C
VMAC
MARCKS
KCNQ3
PTPRU
OAZ2
SHISAL1
EGR1
DEXI
CTDNEP1
CKB
TOM1L2
LINC02069
CNIH1
TRIM9
RRAGC
FANCC
MAGI2-AS3
CLYBL
TMX1
LINC01108
TROAP
LOC105369669
RIOK3
MIR125B1
HHIPL1
LOC105378714
MTCH1
LBX1
OXSR1
NUDT18
TMEM248
PCGF1
LINC01621
CCDC117
BPTF
SSBP4
MIR9-1HG
REX1BD
FCRL3
FLVCR1
PRSS56
GGA3
MSC-AS1
B3GALT1-AS1
EIF2B1
LINC00967
RGMB
TBCD
KDM5A
STK40
PRXL2A
ERG
CERNA3
ANAPC2
LINC02630
LOC105375911
PPIH
GLUL
FAM222A
VDAC3
OCIAD1
SIK3
ATG16L2
MEGF8
OPA1
UBE2H
DAB1
DIMT1
USP3
ABHD14A
SLC25A29
TENM3
WWP1
CDV3
SACM1L
SMDT1
LOC105373951
C12orf73
GASAL1
USB1
CPLANE1-AS1
LOC101927383
PPM1D
ERCC6L2-AS1
ZNF37BP
PANK2-AS1
TESK1
FOXE1
PPIF
CUEDC1
HDAC9
IGFBP2
SIRT4
C1orf131
ZNF75A
RNF19A
DOK7
LINC01629
COX11
HIGD2A
PBX3-DT
PTCSC2
RBM4B
KIRREL1
SNX6
BHLHE40-AS1
POC1A
ATP5MC1
SYNCRIP
NELL2
ELP6
ZFC3H1
CES4A
HMBS
GLI2
FOXO6-AS1
RALYL
IMPACT
USP39
SUZ12P1
ZNF446
LINC02028
CRKL
DYM
GLIS3
CUL3
ENTPD6
HMGB1
ALOX12-AS1
OBSL1
MIR1302-7
ADPRS
FECH
PURA
TOE1
LINC02941
CSNK2B
TAF6L
LOC105375980
NHSL1-AS1
HPS3
MTRES1
CNRIP1
BAIAP2
ATP1B3
FAM20B
SEPTIN7
SMU1
LOC101927960
RPS14
MIR3667
KCTD15
GOPC
MTRR
LINC01911
CBR3-AS1
HSPA6
DGKA
TTC21B
CD82
PLEKHA6
XKR6
TULP3
SMIM4
EPB41L1
LCA5
XRCC2
HMGB2
NOCT
LOC101927344
ETV5
ZNF521
SNX8
ANAPC13
WDSUB1
NCAM1
SGCE
LOC105375334
C16orf91
PLEKHA1
DTX4
CDKN1C
ZNF829
LOC101927604
PTMS
LINC02535
SLC25A23
ARID1B
TM9SF4
EXTL1
OTX1
JAK2
MSI2
SNRPE
SPRING1
SMC5-DT
ENTPD7
HNRNPKP3
ARID3B
ST20-MTHFS
VSIG10L
HNRNPK
SEPTIN9
MAP1A
KIAA0232
ZNF79
SECISBP2L
XPR1
ASCC3
SYT14
LOC105377918
SOX1
FTSJ1
TRAPPC5
ATP6V0A1
MKI67
SLC43A1
ADAMTS7
AKAP8
HSF4
PTK2
GLOD5
LINC02987
SLC17A5
NLRX1
DNAL1
LOC105376483
TMTC4
PRRX1
ZFAND6
LTV1
NLGN2
GNAO1-DT
AKAP6
KRTAP5-6
BBX
EIF3J
LINC00836
C16orf82
TSL
LINC03011
ALOX5AP
TAS2R1
ROR1
DDX23
AATF
PLEKHF2
RAP1GAP
SOX3
IRX3
ENAH
RND3
FAR2
ENDOV
BMP4
PRKCB
LINC02846
LINC02525
RAB10
ASB1
LRAT
LOC101929470
KCNK3
POP7
ABCD3
CACNA1C-IT2
LOC100130691
NFATC3
RAP1GDS1
ZNF584
TBC1D17
COL24A1
RPS11
DOK5
AP3M2
EID1
PFDN6
CEP128
NUP88
ABR
NAPB
OCSTAMP
TMED9
GNA13
ITGB1-DT
RPH3AL
PNRC2
UBASH3B
SSC4D
FGF14-IT1
GACAT3
ZNF689
ZNF235
FRS2
ARID4B
CLEC3B
TNFAIP1
CISH
BCL9L
FUZ
LYSMD4
BUB1B
LOC284798
LDB1
GPR107
RXRA
AKAP11
NDUFA5
ZRANB1
RNASE11
LOC105376242
PRDM11
NIBAN2
LIG4
TACR2
LOC101928059
MRPL46
LOC105375278
LOC105372725
PES1
TYSND1
C2orf73
CUBN
LINC00976
TIMELESS
RBM25
NEMP2
TMEM139-AS1
ISLR2
LOC107987138
MEIG1
PARP1
NYAP2
DPPA2P3
GPRC5B
LINC02386
MIR1292
LINC02140
COPB1
CSNK2A1
CLN8-AS1
COMMD3-BMI1
HES1
MIR4519
WDR7
BSCL2
RIC1
RRM2
DDAH1
TNIP1
ACBD3
MIR4523
DDX59-AS1
DIPK1B
METTL21A
ITPR1-DT
INSIG1
LSAMP
LINC00992
PRPF4B
FBXL12
EIF4E
LOC102723392
PID1
COMMD9
MDM4
VHL
NIPAL2
CDKN3
CCDC85A
NXT1
DLGAP1
PDCD6P1
MTFP1
RBM45
JCAD
TOGARAM1
MZT1
SNHG7
TMEM86A
CIAO2B
KCNJ3
ALPK2
GCC2
ERBB2
MNX1
AKAP10
MIB2
CAB39L
DNM1
LINC00323
RAD50
STARD9
SNX24
PDS5B
EPHB4
MIR1538
LOC101926964
MOSPD3
PPP1R2
CACNA1G
CSRNP3
MT2A
CDPF1
UBB
IRAIN
MEF2C-AS2
LINC00237
LOC105371026
GVQW3
EVI5
ZBTB8A
LINC02352
C5orf15
MIR4720
DPY19L2P4
LINC01630
FEM1C
C12orf60
RPLP1
DARS1-AS1
CDCA2
MGC12916
MAD2L1-DT
KIF17
CDK5R1
LOC114841035
NCOA2
SYBU
CYRIB
E2F1
CMTR1
C19orf47
KRBA1
LOC100129603
ZSCAN5A-AS1
TNKS1BP1
TMEM178B
DUSP16
SRSF7
BSX
ZNF706
SCOC
RNASEH2A
LOC102723985
HMGA2-AS1
NKX3-2
LPXN
KCNK10
PRRC2C
KDM1A
ATP1A1
FPGS
TENT4A
TBC1D15
RPL22
MIR6760
MTIF2
ZSCAN9
SAMHD1
ARPP21
DACT3-AS1
ANKRD13D
LOC102725228
CCT8
HES4
KCNK18
ADCK1
STK39
DLC1
CELSR1
LOC105375050
MRPS10
GLIPR1L2
MFSD14A
NCKAP1
CCNH
CUL2
FAM219A
EDN2
GTF2A1-AS1
KDM4C
JOSD1
DYNC1LI1
EIF4A3
CDKN2AIP
SNRNP25
IER5L
SLC38A10
LY86-AS1
MYO10
ZDHHC13
UBAC1
LOC107984322
CACNA1S
PALM
ABLIM2
NEURL4
PCDH1
ABTB2
ESRRA
DUSP10
YDJC
MAPK8
PPP1R42
ABAT
LINC01679
CDC34
GPATCH8
CDH5
RCBTB2
LINC01892
TAF10
ANG
ANKRD46
EPHB2
BICRA
SLC25A21
RPP25L
FGFR2
HAAO
FOXP4
MAPK8IP3
TGFBR2
SEC14L5
LINC00896
PMAIP1
ZNF285
SH2D3C
LOC102723439
BMAL1
LOC101927072
MCOLN1
ZNF623
ZCWPW1
TAFA2
TMEM198
CMAS
FERMT2
LOC105374085
MAFG
TNKS
TAFA5
USP2-AS1
PSMB1
FH
GTF3C3
JARID2
LNX2
FYN
PTPRM
HMGN4
AGPAT3
NECAP2
NEUROD2
HIP1
SGK1
LOC105371430
LINC01684
ABCC10
C10orf126
WDR91
ZNF34
FBXL17
SPCS1
BAX
TMEM179B
SFT2D3
RASL11A
SH3RF3-AS1
SGTA
PRH1-PRR4
LOC105377158
MAP3K10
EPC2
LOC100652758
GPCPD1
SYTL3
LOC107984273
TIAM2
PRDX1
CIB2
BIVM-ERCC5
LRWD1
LOC107984867
MORN4
NMRK1
CHST12
HEY1
AKIRIN1
SH3PXD2B
UIMC1
ADSL
LMNB1
SENP8
BLOC1S2
TBCE
SRGAP3
SAAL1
DDX1
ANKS6
LRRC59
GALNT15
MLST8
IMMT
NIPA2
GTF2IRD1P1
MAGI2
RTKN2
NUF2
NRCAM
AXIN1
MGC4859
AFF3
CRY1
COX20
TACC2
RHOT2
MZF1-AS1
DLX6
NCR3LG1
FOXN3
TTC6
CAPRIN1
PCMTD1-DT
DUSP5
KIRREL3
EPM2A
TMEM256-PLSCR3
LINC00583
LOC107987054
TMEM39A
CNTD1
SOX11
AMZ2
MRPL18
SOX9
STX11
STARD7-AS1
USP9X
ZNF234
BCAS4
LOC105372224
LOC105372493
LINC01343
DCAF13
CRTC2
ZNF268
RPS17
LOC107986268
CYP2W1
LRPPRC
TLN2
STXBP3
PNMA8B
PNRC1
RNU6-2
NEUROG2-AS1
HMGN3
LINC01138
SERINC5
LUC7L2
CNBD2
GMFB
TSACC
LOC107986985
TMEM220-AS1
UBE3D
LINC00921
NAPA
GALNT16-AS1
LINC00311
LSM12
ZNF397
TEX41
ERH
NAA16
VAT1
FBXL5
KIF9-AS1
MFAP4
IFT74
HTR1B
TRIR
SCN3A
DCUN1D2
TUBA1C
SERTAD2
KIF21A
AHCYL1
STIP1
LOC105374558
ZNF569
KLF5
BCORL1
HPF1
PDLIM7
SH2D6
LINC00052
CUL9
KLC2
LOC107984207
INTS6L-AS1
POM121L2
TBL1X
CACNG5
CACNG7
IGFBP5
CCNJ
FAM98C
SMOX
UBXN4
PHTF2
FBXL16
LDHA
LINC02668
ST3GAL5-AS1
LOC105373682
NOSIP
EGF
CPSF3
FOXRED1
WDR35-DT
ZWILCH
MCCC1
LRRC37B
LOC105378350
ABHD10
TUBD1
POLR3B
RPUSD3
SERTAD4
RAVER1
RRP12
APP
MSRB3
SMG1P3
MIR1281
PPIE
MEIS2
CANX
PDCD4
LIX1L-AS1
ADGRB3
B4GALT6
EXOSC8
TTC28
ATF7
AIP
GCAT
CUX1
ELFN2
QRICH1
BCL7B
SLC38A9
LINC02346
ZFP37
HERC6
UBE2V2
SPOCK2
LOC100130331
METTL8
SDK2
CLASP1
OPCML
LCMT1-AS1
HSD11B1L
ADCYAP1R1
EXOSC3
SET
CDKN1B
PCNX4-DT
KIF3A
TARS3
BLOC1S4
N4BP2L2
IKZF2
ATP6V1B2
TRIM28
COG3
CYTH2
LOC107984561
HEATR3
TRAPPC9
CTXND1
CSTF3
LOC102724210
TSPAN5
BBS9
RAB4A-AS1
ZNF74
GRIK3
MANF
LINC02702
TUT4
GPRIN2
PDZRN3
ETFBKMT
PSMC4
CNOT1
OCEL1
LINC01353
RRP7A
COL27A1
CLEC19A
VTI1B
ZSCAN31
SVIP
EEFSEC
LOC105377642
AMZ2P1
NCL
LOC105375161
PRMT5-DT
NRG3
CEROX1
PDCD6IP
LINC02953
SF3B5
CASC6
LOC100130283
PRR14L
CARMIL3
PTK6
SLC35A1
LOC102724874
LINC03014
APEH
LOC105374618
GPC1
ARF4-AS1
MAP2K2
PAUPAR
YWHAH
UXT-AS1
TMTC2
GINS4
CAPZB
FCHO2
PABPC4L
LOC339166
ARRB2
CRPPA
UNC50
CSRNP2
TTC31
ZFP62
SDAD1
TMEM8B
TRAM1
HSDL2
INSM1
EIF4A2
CACFD1
ZNF775
PHC2
ESF1
BBS2
CMTM7
ALDH16A1
TINCR
TMEM97
IRAK1BP1
LOC101927237
ATP2B2
FAM98B
MTSS1
NRARP
ODC1-DT
CRYBB2P1
SKIC2
LOC730668
MIR2117HG
REXO2
PPP1R26-AS1
MHENCR
IRF2BPL
ADAM9
TCF24
FAM162A
LINC02255
SLC25A19
SNORD68
RPL37A-DT
CDC5L
ZNF790
LOC105379369
ZMYM5
VAMP1
HMGCLL1
NKX2-4
RARG
RPL27
LNPK
CLIC4
ACAD9
DOP1B
SVIL
SNHG26
NUDT2
LINC02134
LOC105379377
ARHGEF1
LOC105379082
TEX44
SNRNP35
GALK2
GSX2
CUTA
TUT1
CYB5A
AGRN
HTT-AS
FAM118A
CTNNBIP1
SAR1A
ZC3H8
SH2B1
ANO8
ALDOB
LINC02823
ATOX1
FAM174A-DT
ZNF567-DT
MYT1L
LOC728743
BROX
TMEM250
ZNF639
LINC00877
ZNF654
MIR4432HG
NSG2
RC3H1-DT
FZD2
TM7SF2
LINC01741
MORF4L2-AS1
RAP2A
ANK1
NR1D2
RPS24
SLC25A53
MKRN2
AFF2
MEX3B
ARL14EP-DT
LOC102724637
POLR2L
SLX4IP
LOC101927510
GDNF
INPP5A
TTLL11
LOC105376139
KLHL24
RFK
RPS23
LOC105378178
USP6NL
ARL1
RPL35
LINC01350
ATF3
FZD7
CDON
CDR2L
MAP7
CCAR1
TNRC6C
THADA
GK
PDF
ATP2C1
NEURL3
LOC105372703
MIAT
OBI1
LINC01579
JPH4
HBP1
RPL26
ANKRD37
ZNF441
ZNF460-AS1
JAKMIP2
IL5RA
RGMA
LINC00863
USP34-DT
HDGFL1
PITPNA-AS1
C4orf47
ZFY
IL1RAPL1
MIR4634
STK11
ZNF260
SNORD31B
CILK1
ARAP3
LINC01354
YBEY
LINGO2
ZNF24
DSCAM
DTYMK
LZTS1-AS1
GABRG1
WDR74
MICB-DT
MAN1C1
KLHDC3
ABITRAM
PHB1
LOC112267899
PDE12
ZBTB5
EIF4G3
GNAO1
TIMM9
IL17RD
ADGRB1
LBR
MCM9
ZNF566-AS1
ATG101
DIP2B
SORL1
RBM15
FIG4
KRTAP5-AS1
SCRG1
LOC102724736
ABI2
ATP5MC3
LFNG
CEP20
DCAF1
COL25A1-DT
SNAPC2
ZNF692
GIT2
LOC105370340
UBE3A
LOC101927421
GPAA1
CHML
DNAH5
PSPH
C7orf25
EMP3
LOC105370769
ARPC2
PABPN1
SPOCD1
GFPT2
PITX2
TOMM22
PDCL3
ARHGAP5-AS1
GPR12
PNPLA2
LSM11
ZNF219
VSTM2A
ETFRF1
LNP1
VDAC1
LOC105371244
LINC01276
C12orf29
MLF2
LINC01451
MEAK7
PYY2
CMC1
TMEM92
KRCC1
RAPGEF6
LOC105370600
WEE2-AS1
SNX18
AKR1A1
MTAP
ZNF594-DT
LINC01470
FARP1
SHB
CREBRF
TMEM131L
NFIX
BCL7A
RAB11FIP1
SYCE3
ERAP1
AFG3L2
GYS2
COPZ2
LLGL1
VPS28
GABBR1
IKBIP
IER2
ADAP1
ZNF768
KDM6B
CREM
TMEM132E
AP4S1
RPL14
SEMA3F
OCA2
LOC100287792
FOXF1
WNT7B
FUBP3
PLPPR1
ZNRD2-DT
RAPGEF1
LINC01551
LINC01516
KCND3-AS1
BNC2
EMC8
C15orf39
TENM2
CEP112
NAALADL2-AS3
S100PBP
LOC100129203
NELFB
EEF2
P2RX4
EOMES
LOC105370169
USP36
ACYP2
DMRT1
LOC105376032
VPS37B
LINC02265
MIR3934
SLC16A13
PLPP1
ZFAND4
AAK1
MAN2C1
CLK1
CORO2B
SNORD13
TRIB2
LOC283731
CKS1B
PRKACB
NEK7
LINC02425
SCN3B
EBF2
MIR4741
GNAO1-AS1
MARCKSL1
ZNF436-AS1
SEH1L
ZNF26
HIF1A-AS1
TPRG1
NDRG4
BOLA3-DT
LETMD1
CZ1P-ASNS
TRMT10A
LINC02050
STARD3NL
DYNLL1
CTNND2
LRRC4
PTGR3
VPS37A
CCDC83
USP29
CHIC2
CAMK2G
ZIC4
GSX1
DCTPP1
BBC3
LINC01173
CSNK1G2
DYRK1A
PIGX
PTBP1
ODF3L2
GNAQ
PCAT14
MIR3188
NECTIN3-AS1
NF2
OGDHL
GOLM2
GTSE1-DT
TMEM185B
MCPH1-DT
DNAJB4
NLE1
STIL
TSC22D4
TRIM59-IFT80
CHSY1
GSG1L
RABGAP1L-DT
TPRA1
POLR2D
LOC102723323
TEDC1
LOC105379330
HPCA
NDUFC1
ERI3
HMGCS1
MPHOSPH10
MINK1
DNMT1
ZNF440
ANKRD17-DT
SNW1
RBM19
MTHFD1L
SLC17A9
SUCLA2
RPGR
IRS2
SPA17
NUP153
KCTD2
TAOK3
LOC107984963
EIF2S3
ANKRD12
NRSN1
TIAL1
NQO2
MPHOSPH8
NUAK1
TRIM27
NAGA
LINC00856
TPCN2
STRA6
SREK1
PMS1
SNORD3B-1
UBE2D1
PGS1
CNTNAP2
MIR3661
SLC30A10
ATF7IP
NKAIN2
COA6-AS1
MOCOS
PKIA
MACROD2
C20orf203
TLL1
SAMD13
RMST
EMC3
MAN1B1-DT
LINC01265
UBE2E3
KLF15
CBX1
NUMBL
PPM1F-AS1
SMURF2P1-LRRC37BP1
ZNF627
FN3K
LINC01089
SPG21
SMG9
LOC105374576
TUBB4B
GABPB1-AS1
MAMLD1
PHF2
LANCL1
BBS10
DCK
LINC02324
ESCO2
OXSM
GGA1
TNS3
ARVCF
VOPP1
NAALADL2
COPS5
IL6ST
CITED1
LINC01619
SPINDOC
LOC283387
SOX5-AS1
SLC26A10P
TCTN3
NRSN2-AS1
FBXW7
CLSPN
LOC102725254
INTS14
CCNT2
VSTM2B-DT
PTPN23
SLC2A13
GPR39
CCDC40
CTH
ISCU
MEG3
ZNF678
TARDBP
HSPA1A
LINC00471
POLR3H
EMC9
MINDY1
PDZRN4
HLTF-AS1
LINC02029
DUSP28
YTHDC2
HNRNPH3
PRIM1
MFSD4B
KLHL31
RASD1
MYBL2
CDHR2
GRINA
OGDH
GPR85
CCN1
ELL
LINC00398
TBC1D5
DOK1
GPAM
ZNF696
LOC105372401
TPSD1
TPRKB
PTN
NRBP1
PLCG1-AS1
CCDC18
USP1
UPF3A
ATIC
LINC01414
ZNF688
NHLH2
LCA5L
CHL1
ZFAND1
NUFIP1
ZSCAN2
MIR3659HG
SNHG10
EHD1
LINC00310
SCML1
GFUS
GALNT13
TIRAP-AS1
LINC01339
FER
ACTN1-DT
PCDHGC4
GADD45GIP1
TFAP2D
SH3BGRL2
KIAA2026
CISD2
NUDT7
PIK3R2
NALCN-AS1
AAAS
RDH11
NSRP1
MBD2
PMP2
RAB33B-AS1
GEMIN7-AS1
RELL2
HNRNPLL
ERMARD
HIPK1-AS1
GATA6
EIF2B5-DT
STRN
OPTC
LOC105378998
WWC1
LOC105375861
NACC2
RAB8B
PMS2P4
PRMT6
XPO1
PPARGC1A
DNAAF11
B3GAT2
RINT1
FAM76B
USP22
GSR
PDP2
FRMD8
RPL10A
POLA2
LIPE-AS1
RTL5
ZNF345
SNHG17
BTG3
LOC101928331
PTPN11
XLOC_009911
CCDC184
RAB11FIP3
MIR5191
HOXA6
HOXA3
STX16-NPEPL1
C21orf91
KIAA2013
CTB-3M24.3
CAB39
LOC105377255
BRMS1L
DENND6A-DT
MCM4
MUC1
COMTD1
LACTB
TRIM13
DSEL-AS1
TFEC
PLXNA1
PHF7
GDF15
SAV1
CYCS
KIF16B
CCDC91
NDUFA10
LINC01461
HCG14
LOC100289361
PPIL2
MAP2K3
MKNK2
LOC105376435
QSER1
LINC01213
ITGB3BP
RNF149
NDFIP2-AS1
PRDM8
SPATA24
CDC7
KANSL1
RIPPLY2
SRXN1
ATRAID
MRC2
MIR124-3
CSTPP1
LOC105373401
NFE2L1
RPL31
LPO
BLOC1S5-TXNDC5
MGAT2
FAM53C
MACC1-DT
RPL7
PPP2R3C
AP4E1
CYP46A1
MAGIX
WDR73
MIR548BB
RGS9BP
RN7SL2
H3C7
SEC14L1
NAV3
LINC02479
LINC01714
DAAM1
P3H4
ARX
TMEM232
CNPY3
FLCN
RIPOR1
EXOC4
CDK15
LINC00473
SPRYD3
HSP90AA1
COLGALT2
PPP2R1B
CACNA2D2
SGSM1
GART
DDX31
RALY-AS1
SMIM26
SPATS2L
DNAJC1
RPL7L1
CRADD
MRPS30-DT
ENOX1
LOC105374813
MIR31HG
BUD13
INTS12
LOC105370775
SLC22A17
SLC1A2
HSPA1B
IRF1
CAST
PPP5D1P
SMPD4BP
LOC105375074
C4orf3
CDK20
GLTPD2
LOC112268433
TBR1
TMEM108
ASB8
FRG1HP
LINC00621
CMIP
PIGW
PGP
LINC02868
SLC2A3
PDIA3
HEY2
ADNP2
LOC105378604
C19orf48
MIR4788
GLYCTK
ARL4A
NHSL1
GPR84
CLHC1
TMED10
LTBP4
CCDC88C-DT
MAP1B
FBXO34-AS1
WDR81
NAP1L1
ZNF23
KLHL32
MPHOSPH6
SUV39H2
RNF208
ZHX1-C8orf76
LOC105373444
MRPL51
DAPK3
DYNC2I2
TPT1-AS1
LINC02706
FAM124A
TEN1
EPHA2-AS1
CSDE1
CHPF2
FLRT1
MFSD4B-DT
H3C4
IGFBP-AS1
MIR130A
SNHG30
GPBP1
LOC729870
CNEP1R1
TFCP2
ABRACL
LRFN2
ATP6V1G3
GCLM
SAMD5
CNTNAP5-DT
LOC105373942
CACTIN
SRSF4
PHRF1
LINC01811
SRP68
MIR3937
ZFP28-DT
WWTR1
IGF1R
MIR6724-4
NRXN3
SNX7
ENC1
LOC107983976
UBIAD1
TMEM219
NDUFB11
PRTG
LEFTY1
PIGO
MYL12B
CCDC6
ACER2
MCM8-AS1
STIM1-AS1
BRINP3-DT
TMEM120A
LINC01750
DKKL1
SEMA3C
PIP5K1P1
KCNN3
EYA4
SPACDR
ZNF391
PITPNM3
NTRK2
TXNRD2
HIC1
TTC32
DOLPP1
MSL1
LOC105374836
RNU6-7
EBAG9
CELF6
UBP1
LOC105371070
RAB8A
DNAJB2
ZC3H12C
LOC107986782
CNIH3
PKP4
MIR7854
CISD1
FBXO38
KAT5
R3HDM2
TMEM44-AS1
TMEM229B
ABCF2
PARVB
FOXN3-AS1
GALC
MEG8
PELP1-DT
TNFAIP8
LRIG1
RUSF1
GRID1
MIR3922
NUDT15
SLC3A2
LOC107985502
LINC02478
ZNF148
CA12
TIGAR
TOMM20
SNCAIP
POLR2H
TMEM147-AS1
HGSNAT
OGG1
LMBRD1
ABHD5
CLVS1
ZIC3
LOC105372895
LOC102724087
LOC107985534
LINC02839
SLC25A37
PKNOX2
PRDM2
GPRIN1
TRAF1
ZNF284
ZNF25-DT
BACH2
PAFAH1B1
HOPX
TTYH1
MIR7-2
LINC00343
CARD10
DARS2
MYOSLID-AS1
GLO1
OSGIN2
CLSTN2
CMAHP
CDHR3
OSBPL5
MIR4743
DET1
AGGF1
DOCK9-DT
ETV3
DAG1
ADRM1
AACS
DYRK2
ARMC12
GALNT3
CISTR
PPP5C
FAM234B
METAP1D
PDCL
CCDC71L
ADPRM
BRIX1
INTS2
SMUG1
ATP23
ASCC2
C4orf45
BAIAP2-DT
UQCRC2
SLC1A7
FRMPD1
LOC105371750
SLTM
GAS7
CNNM3
ACBD6
TSEN2
LOC102723789
RAB6A
ZNF414
NUDT11
SFTA1P
ZNF217
TSHR
LRRC30
EFNA2
WDR11-DT
LIFR-AS1
ABI1
FUCA2
B4GALT3
ZW10
SLC52A3
PRKCI
RANGRF
GPR3
TNFRSF21
NDST4
EPCAM-DT
DOCK8-AS2
FAM50B
IGSF9B
CFAP221
GMCL1
CCT4
PTPDC1
ADARB1
C1GALT1
DMRTA1
ANKS1B
ADARB2
TMEM177
NUTM1
RPSA
CDC37L1-DT
LOC102724407
ARFGAP3
EFNB1
CC2D1B
LOC101927847
PRKAR1A
EPHX2
CPEB3
HMOX2
SNRPN
GFOD2
SNORA25B
SH2B3
FOXL1
CTNNA2
UVRAG-DT
SHMT1
RGS7BP
PEA15
ZNF45
PIBF1
LOC105369908
MIR4260
NME9
TXNDC11
WASF2
DAAM2
NAA50
IPO8
LPL
LOC105373845
NDUFA11
MMAA
PTAR1
ATP6V1E2
FAM216A
ALK
ELOVL4
TMA7
CCDC167
GGH
HMCN2
LOC105373895
PHYH
EXOSC4
MTHFS
USP8
ELAC2
ZNF846
PCSK7
CGN
CBR4
RPS10-NUDT3
SC5D
FAM53B
STX10
DLK2
LOC107984000
MED4
SOCS2-AS1
ADGRL3
FREM1
ANKRD26
DNAJC9
RNF217
SRGAP1
CLN5
YIF1B
CKLF-CMTM1
LINC00354
MIR4540
PDE10A
EML2
SLMO2-ATP5E
KIF1A
PMS2
SKI
NMBR
PPP2R2C
ATG16L1
B3GAT3
CHCHD6
DUSP7
UBE2S
RIMS3
RGR
SPACA6
FAM234A
BBS7
XXYLT1
AFG1L
LRRC7
ADCK5
STOX2
LINC00861
CEP85
SLC44A2
POMT1
PRKG2
LOC105379130
RBM15B
ZFP82
ERICH6B
GAS1RR
SEMA4C
LOC107985286
ANAPC15
FAM86JP
NFIA
MAP3K2
PACC1
LINC00533
PDE8A
SGSM3
SCPEP1
PHYHIP
NRAP
ARL5A
CDC42EP4
SYDE2
TCP10L3
ERCC3
ANKRD19P
DRD3
PIM1
DCAF16
SLC22A23
BMPR1A
PCDH10
LINC00574
MBTPS1
GHITM
TGOLN2
CBR1
KLHL29
SYT1
MEMO1
IDH3A
CWF19L2
LOC101927605
ULK4
GMPPA
LOC100505841
PPP1R13L
ZNF316
HPS1
EEA1
CNR1
ANAPC16
ZNF282
FAM149A
EXO1
CACNA2D4
KIF3B
IGFBP7-AS1
SHROOM1
LINC01140
ADAMTS2
NDFIP1
H2AC7
LOC105372042
CDH22
LOC101928274
LINC02223
RBM22
BEND3
MSRB3-AS1
CAMTA1-DT
LINC01973
KIFC2
KCNK2
LOC102724482
PPFIA2
LINC02233
MED12L
PLIN2
ZNF865
SOS2
SOD1-DT
LINC02769
ZBTB48
ZMYM2
NDUFAF6
UBQLN1-AS1
GRIK4
IGF2BP2
ABCB5
SPON2
SEC11A
IFT122
POFUT2
LINC01732
SLC11A2
RWDD3-DT
DMAP1
RMC1
MIR3610
RASGEF1B
CAAP1
PNPLA3
PLPBP
VPS8
LCN12
DPH1
PLXDC2
NDRG2
CYTH3
LINC01170
ZPR1
LOC105379028
DDB1
MIR4418
LOC101929230
OGT
ZSWIM7
LINC00887
PIERCE2
ELOVL7
KLF4
SLC29A2
ASAP1
UTP11
FLJ42969
LOC101926994
GOT1-DT
SETD7
GNG8
LOC101927975
AGPAT4
MFSD8
METTL17
UBE3B
LINC00570
TMEM50B
SERP1
CACNB3
DPH5-DT
LOC105370998
SEMA4F
PUS7
RAB11B-AS1
RYBP
TSHZ2
SH3RF1
LOC100505685
DUSP1
ARMH4
ANKRD30A
MRPL36
SBK1
KCTD11
NEURL2
DPYSL5
INTS1
MGAT4A
SCGB2B2
CAT
IMP3
KSR1
GYPC
CADM1
DNAH1
FBXL2
MIR4528
MCF2L
SNX13
PCNP
SMIM30
GPR15LG
ERICD
KDM7A-DT
GORAB
RPS6KA2
H2BC10
KLHL13
LAMA3
SLC38A1
BTBD9
PTGFRN
POU2AF3
AGAP1
SCX
PPP1R1B
AP3S1
GPAT4-AS1
CHST8
PEPD
CRTAP
LINC01505
CPT1C
TYW5
GSTM3
CNGA4
CALCOCO2
LARP1B
PWWP3A
LINC02118
RGS9
TRPC4AP
AFF4
PI4K2A
RIMOC1
RBMXL1
LINC03007
FLNB
MIR4469
MTPAP
LINC01372
SELENOS
LOC105376292
EIF4H
ZDHHC19
TMEM126B
PPP1R14C
CARHSP1
ICA1L
VRK1
PLCD1
CEBPG
TMEM30A-DT
ZHX3
PLXNA2
2001-05-01
LRRC8B
ELAPOR2
E2F5-DT
NCKAP5
MNX1-AS2
GAS2L3
RPL22L1
ASPG
QSOX1
RNF181
DCTD
NTRK3
CACHD1
SMIM27
BRSK2
LINC02841
MIRLET7B
TENM1
SHANK2
MIR4255
LOC102724830
COL20A1
RGS12
PPM1K-DT
ACKR3
ZNF704
PLK5
LOC105369391
HMGN2
SFXN1
CYB5R4
RIN1
SNAP47
KCNT2
PCYT1A
GBF1
GNAS
MMS19
PTPRZ1
BHLHA9
MAPRE3
HOXA5
ST6GALNAC3
MIR8072
PPP1R14B-AS1
CD300A
CPSF4L
DIDO1
LRRC49
FASN
SH2D1A
PTP4A3
MYO1F
TMEM114
SPACA1
HAR1A
ZNF648
TAF5
PDXDC1
MUS81
LDLRAD4
PPP2R1A
PUSL1
KDELR3
ZBTB41
TBC1D22A
WDR5
CDK2AP2
G3BP2
FBXO10
LINC01232
THY1
ZNF276
ACSM6
BUD23
CCDC34
POLR3F
LRFN5
YIF1A
NLRP1
FHOD3
MYH7
DYNLRB1
OSBPL6
ABCF3
FGF18
FDXR
ZKSCAN7
BRINP1
FBXO16
TMEM218
LOC105370777
KRT84
SELENOH
E2F5
TRIO
CTSE
SNHG11
TTC7B-AS1
LOC105377543
BTBD6
OAT
IRX2
PPIB
RNF213-AS1
MIR4307
FABP7
PTPRD
PSIP1
ARF1
SHLD1
TOX3
LOC101927245
ZFP2
MEIS1
CALCRL
MIDEAS
SASH1
MIR7850
GCDH
HK1
SLC40A1
LINC02504
FOXP4-AS1
SLC7A5
EQTN
ADGRB3-DT
HPDL
LINC00659
EPOR
STK11IP
SSH1
ANTXRL
LINC01778
BATF3
MBD3
ZNF3
ZCCHC3
DDX25
AK6
LINC01738
KIFC1
HMGXB3
NME1
LRATD2
RAI1-AS1
SEMA6C
SETD4-AS1
SLA
RAPGEF3
H1-0
SMARCA4
FKBP5
DEFB132
PARM1
LMCD1-AS1
MMEL1
NR1D1
HLX
HHEX
LAMC1
BHLHE40
UNC5A
PALLD-AS1
MAP3K9-DT
TECRL
KCNIP1
WASL-DT
USP21
GOLGA4
LOC100289580
INAFM2
THAP5
LOC105378453
SIAH1
LINC01913
SLC6A6
ANKZF1
GPR75-ASB3
CTNS
ZFP36L2
VPS13C-DT
TRIL
WDR17
MTDH
SERF2-C15ORF63
BCL2L11
CSE1L-DT
VIM
LINC01102
ATP1A1-AS1
KLF14
RCC1L
SENP3
SSX2IP
SPNS1
SCAMP3
LINC01730
CHID1
LUZP4
PEX14
RNF170
CRMP1
ZNF384
NKAIN4
LOC101928718
CASZ1
CDC26
ATP8B1-AS1
RAB12
PSMD3
LOC105375784
DDHD1-DT
SCAF4
CEP164
FAT4
MEF2C
SLC39A11
SESN1
NHP2
TXNDC12
CHCHD4
SLC22A18AS
NETO2
CCDC65
RPL19
C8orf48
MARCHF3
SLC2A1-DT
ARFGEF2
RBAK-RBAKDN
AKR1B1
IQSEC3-AS1
PCDH7
ATP10A
NPY2R-AS1
LINC01280
FAM114A2
CELF1
PANX1
ZBTB20-AS1
DYNC1H1
DLAT
ZNF793-AS1
MKNK1
CT66
UBA6-DT
NEMF
PNMA3
SMCR8
C11orf1
ZZZ3
GMPPB
RANGAP1
PLEKHA7
SETDB1
LOC340090
MED11
SNORA3B
VEPH1
RAB5IF
ATXN7L3B
WHRN
TSG1
METTL15
ZIC1
CD24
LOC101927914
LINC01307
ZNF529-AS1
SLC24A2
LSM14B
RPL10
MRPL4
COL28A1
GRWD1
LOC105376291
PALB2
DBNL
LOC105374591
TPST1
GRK3-AS1
LOC105370275
ZNF33A
LINC02901
CSTF1
H2AZ2-DT
LTBP3
MIR17HG
CLGN
ZNF628
G6PD
ZFR
CHST11
LOC105370791
MRPL17
MAPK6-DT
CCNK
GRIK2
COX5A
PTCH2
VCL
LMTK2
ATP5MJ
CD99L2
MRPS26
SEMA6B
CENPM
RTL8B
LINC00907
LINC02438
CCDC13
AHI1-DT
SSH2
CDCP2
DNAJC6
SAXO2
PAX8
ST3GAL1
ELMO2
LOC105373116
ERGIC1
DNAJB1
NARF
SESN2
TCEANC
MPP2
LHX5
ID3
MGA
UFL1-AS1
C3orf33
SSR3
DM1-AS
TDRP
GMPS
GREB1
SLC43A2
EZH2
ARFGEF3
LINC01148
KIAA1755
MITF
LINC00960
NFATC4
PALM3
TMEM65
TRD-AS1
SCAI
LINC01704
CAPS2
TMEM52
RPL39L
LRATD1
UBXN2A
ZNF646
CYP20A1
NECTIN1
MLXIPL
MTFR1
CTSL
SLC16A10
ANKRD13A
GLS
EP400
BMP2K
PALS2
CNTNAP1
ACD
LOC102724289
SPPL2A
PPIG
GRB7
ZNF775-AS1
KLHL26
ZNF622
TMEM72-AS1
TWF2-DT
CNTN5
LINC01547
BRAT1
NKX2-3
ATOH7
LOC101927414
ALDH1A2
MROH1
TCAIM
FJX1
ACTN1
RPS19BP1
C19orf12
LOC105374914
LOC101929130
RPL26L1-AS1
RASL11B
DCLK1
PAX6
USP49
MIR6071
DPY19L2P2
LOC101927045
LOC101928817
HES7
CLNS1A
TRMO
LINC02404
MIR6790
PTPN21
ACVR1
B3GALNT2
LINC01471
TRIOBP
CPEB2
PLXNA4
MARCHF11
CCDC127
LOC100128310
SHC1
ARFGAP2
KCNA3
GPM6A
MIR124-2HG
NUAK2
OST4
TUG1
USP45
MIR4693
MIRLET7A3
KLHL8
LOC101927516
SNX1
EEF2KMT
F2R
EPB41L5
IQSEC1
RSPH1-DT
LINC02280
PRMT2
DAB2IP
UPF1
LOXL4
LOC105369608
GRM4
ZCCHC8
LIMCH1
CASC18
HNRNPR
IGSF11
RNF114
CYP2U1-AS1
BCCIP
LIX1
MYADM-AS1
ARAF
CD46
SGPP1
NFE2L1-DT
SCAPER
LINC02727
ARLNC1
ATP11A
PPID
LOC107986195
BTG1
PIM2
ARHGEF4
SCARB2
GDE1
ZNF512B
FAM86C2P
MIR663AHG
TBRG4
WDR37
PAWR
LOC107986777
UBE2G1
DEAF1
ARHGAP31-AS1
LOC107985406
SLC12A6
KCTD7
MARCHF4
GUSB
ZNF7
NR2F6
MIR6068
TNFAIP8L1
MFSD1
INO80C
DCLK3
ANXA2
GPA33
LOC112267868
PLAAT1
CEP152
TPK1
ZFPM1
LOC107985317
GFM1
MIR326
CST3
PRKCZ
TTLL7
MIR346
COL25A1
SAP18
ATP13A3-DT
FAXC
LRP8
ULBP1
CSF3R
RNU6-1
EIF5
GTPBP10
KCNA4
DDAH2
OGFOD3
ARMC8
ESPN
GOLM1
SIK2
LOC100505985
LOC101928386
SPAG16-DT
DNMT3A
TSPAN9
BRD2
WNK2
LOC102724489
MMP28
PPP2R2A
MINDY2-DT
KTN1-AS1
LOC101929767
ATP1B2
LOC105372083
HDAC11
ZNF517
NDUFC2-KCTD14
LOC107985960
MYCL
LEMD1-AS1
C11orf54
LOC107984525
PSMD12
PAGR1
DOHH
DGCR6L
LINC00900
ACP6
DLGAP2
PKIG
LOC105371749
ALS2
CAPZA2
RIN2
ADGRG1
PARS2
RAB11FIP5
JAM3
SMARCC1
ZNF326
RIMKLB
RFWD3
PICK1
PIP5KL1
DENND11
LINC02195
MIR1202
UBE2Q2
MSX2P1
APMAP
HERPUD1
LOC107986979
ZNF850
PCYOX1L
PNMA2
PDE1C
FZD4-DT
HECW2
KLHL7-DT
NGDN
ASTN2-AS1
ZNF786
E2F6
RRS1-DT
HTR7P1
DENND3
ASGR1
PHAX
CEP85L
SNORA15B-1
BCKDHB
LINC01239
RAB26
SPIRE1
SCAMP1-AS1
DHRS4L1
CLPTM1
KCNB1
NTM
LOC105377428
TAF3
POLR3C
ATXN1L
LINC01163
MXD4
MACORIS
USP10
LOC105369611
ZBED6
TMTC1
MSRA
TSPAN3
MAFK
CALY
LINC01776
ZNF717
ANXA6
AGBL3
CELF2
SYNPR
GK5
DPCD
MIR3182
CTBP2
EPIC1
XYLT2
CPA5
PPFIA4
PARPBP
DDX11
TUBGCP5
MRPL30
SLC6A17
LOC105372906
RAPGEF2
LINC01088
PCF11
WARS1
LOC105372637
SFMBT2
GC
FGGY-DT
NAGLU
PRICKLE1
ARHGAP19-SLIT1
MIR4515
HSPA4L
IGFLR1
TMEM14C
SMARCB1
MIR4460
GPSM2
DNAJC7
HEATR4
CYTH1
NECTIN1-AS1
ATP2A2
SLC30A6
DLGAP4
SIPA1
BCAR1
FAM20C
LINC02790
LINC01763
LINC02141
LTO1
MIR3667HG
ZNF791
EPHX3
TMEM198B
AAMDC
WDR27
TRMT11
PAIP2
ARL4D
PPM1G
DIRAS2
KCNJ4
TANC2
LOC105374593
GCA
ACTN4
ARPC4-TTLL3
LOC101928462
YRDC
MIR548A1
LINC01854
FAN1
APOLD1
GLB1
LAPTM4B
FAM193A
RMDN3
MIR8059
NOS1
ZNF507
INHBB
PSMG1
GRIA1
SLC30A1
PAPOLA
LOC154449
RPS21
GRB2
EBF1
ZNF629
LOC100506207
ZNF844
LINC01503
ZDHHC11B
LOC100294145
STRAP
RUVBL1-AS1
MRPL19
RNF157-AS1
YEATS2
LOC100507053
AGAP3
VAMP3
SLC16A12
LAPTM4A-DT
LINC03008
SCAMP4
SORCS2
EYA3
NHEG1
GARNL3
NAPEPLD
MTHFD2
FAM219B
LINC02296
CBX6
TCF12
NEDD8-MDP1
TTC7A
UTRN
TMEM105
TRIM44
PCDH15
MAP3K3
MIR212
MRPL44
KDELR2
KRT42P
CPAMD8
HOXA11-AS
CGNL1
SFXN5
AKIP1
LINC00269
LIN28B
FAM78B-AS1
FEZF2
LHPP
METTL27
LOC105373595
XRRA1
ARSG
HDDC2
DHX33-DT
ACAA2
RGS7
ANKRD24
WIPF2
HMHB1
ACTL6B
ANKRD36
LOC105374409
USP40
GRK5-IT1
DNER
FARSB
H2AZ1
GBX2
TTLL12
LINC02325
BRI3
ZNF211
FAM156A
MESP1
MEGF11
LINC02716
STEAP2-AS1
MID1IP1-AS1
NEK9
LINC02421
SUZ12
LINC02374
CCDC126
LINC00365
CCDC191
CFAP418
CHPF
KIF2C
BCDIN3D
ZMYND12
TIMM8B
LRRC56
CABLES1
EVI5L
C2CD3
ITGB5
FIBP
ARL15
GTF2H5
ASAH2B
SLC2A1
GRIN2B
ZNF16
LRRC14
TTC7B
ISOC1
TBKBP1
BEX3
PAGE4
KIF26A
RXYLT1
RNASEH1-DT
DUSP3
PER1
EML6
PMVK
CACNA1C-AS4
RNF24
TMPO-AS1
SRSF11
STARD3
C8orf58
PAM16
GAP43
KIF3C
SINHCAF
LOC107984236
TUSC1
STXBP1
LINC02739
DYRK1B
DPYSL3
RASGEF1A
LOC105375992
LOC101928855
POLR1B
SYNM
PCSK5
MRRF
LINC00964
PHGDH
POU4F3
LOC105377565
SLC22A4
LINC00880
FANCL
GTF2F2
FAM86EP
CDCA7L
NCALD
PARP6
CDH7
SNRNP200
C16orf86
ACADSB
HMCES
C19orf53
ATXN10
RNF40
ANKHD1-EIF4EBP3
MYO1H
LOC105373220
LINC00545
LHX1
SIX5
ETV6
TEAD1
SV2B
ZBTB10
MICOS10-NBL1
SLC22A31
MYOF
JAG2
PCOLCE
ZNRF1
CPNE4
LOC101929297
JMJD1C
CTDSPL2
EEIG1
TMSB10
LOC100996756
LEKR1
CES5A
LOC105375580
LINC02077
POMP
MIR135A1
LINC01315
TAB2
NAV1
ENTPD2
PIK3CB
SHFL
FOXRED2
LOC112268140
MAPK1IP1L
RORA
ECSIT
ID2
CHST2
GIPC1
DGLUCY
FAM151B-DT
UTP6
RALB
HNRNPA1L3
CNOT6L
PCLO
SLC7A6
CDC14B
SETD5
SKA2
OSBPL10
COASY
ULBP3
ELAVL4
LINC02202
FAM161A
LINC00489
CHL1-AS2
INPP5F
MYO1D
LOC101928087
SH2B2
NCR2
EFHB
SNHG15
COMETT
ZDHHC17
ZFP41
LOC107985065
ZC3H14
MIR578
LOC105369167
POLR2B
BDNF-AS
KLHL25
PRDM5
LRR1
PDX1
LOC107986306
CBFA2T2
ZSCAN23
DERL2
USF1
P3H1
MANBA
ZNF585A
HDAC8
RICTOR
IRF2
ORAI1
FBXO7
KCNIP2-AS1
IFFO1
DEPDC1B
RPS27L
DNPEP
TSSC2
RETREG3
SF3B4
PRPF18
CHST15
METTL23
TUSC3
WSB1
CNPPD1
FAM135B
TRIP11
WDR13
BRINP2
HDDC3
RPS7
CCDC92
MIR577
TPRG1-AS1
SMIM43
MIR4510
PALS1
VRK3
STIM2-AS1
CROCCP3
ESR2
WASF3
FBXO21
LARP1
LOC107984642
PDIA5
FBXW8
LINC01757
LOC101927664
LOC440982
LOC105369998
DNAJC4
WIPF3
DCAF15
SH3BP4
MAB21L3
REC8
MYBL1
C12orf42
GDF11
CHST5
CCDC25
SFPQ
MIR6090
LINC02214
NSG1
SYCE1L
LYPLAL1
WNT5B
EFCAB13-DT
CMTR2
LOC101929427
LOC730101
SUPT4H1
SOX17
ACTL6A
HMX3
RNF122
RAP1B
TMEM45A
SLC25A10
LOC107985303
LINC01512
HSPA8
FSD1L
HMGA1
RBBP9
ARHGEF33
SLC25A24
PPP1R3D
MYCBP2
BCOR
LINC02981
GPM6A-DT
TMEM151B
EGFEM1P
LOC105374764
LOC105371912
GSN
GAS2L1
ANK3
NPPC
RIOX1
LOC101929431
C1orf87
FANCG
ATXN7
YARS2
FAAP20
PRL
YJU2B
FRMD3
IGDCC3
LINC02498
LINC00974
GPC3
NDUFB10
GRIP1
ODF2L
CDKN2A
CDKN2C
HDAC11-AS1
LOC728392
COX14

### Sheet: Table S12-overlap CHD3-CHD4
Genes annotated to primary CHD3 ChIP peaks (this study)	Cerebellar DEGs with 0.5 < log2 fold change < 0.5 upon Chd4 cKO (combined from Yamada et al. 2014, Ref. 14 and Yang et al. 2016, Ref. 15)	DEGs upon CHD4 overexpression (Hoffmeister et al. 2017, Ref. 16)	Genes annotated to primary CHD3 ChIP peaks overlapping with CHD4 DEG data sets
ZNF76	NHLH1	RGS19	HCFC1R1
HSPE1-MOB4	PADI3	CELSR3	CNTFR
LOC644656	BTNL7-PS	DISP2	PNPLA6
GATA6-AS1	HMCN2	CROCC	FAT3
ALX3	CPNE7	LOC399744	RALYL
SIM1	GM8730	PSD	KLHL13
GAS8-AS1	RLN3	BSN	CCNI
RNF187	NPPB	ACSL6	ZBTB12
LPCAT1	TRIM55	DIP2A	NMNAT1
PRDM14	PLA2G2C	USE1	CDC25B
LHX8	ARHGAP33OS	PGAP3	EFNB1
VSX2	RDH8	PNPLA6	DUSP4
EN1	GM20706	FKRP	AP3M2
GATA2	GM5105	MYO15B	NRARP
ZNF663P	GM13123	RALGPS1	GMPPA
LOC105371278	RPL27-PS2	HCFC1R1	HPCA
DIXDC1	ADM2	TSNARE1	CENPU
LOC105372666	KCNJ5	STK11IP	PRSS56
SNX12	ZFP92	IKZF4	ALDH1L2
FOXI3	FOXN1	HCN3	FKBP4
GATA4	NAT3	SLC35B2	RPS21
RUNX3	PRPH	TLN2	TTC3
HDGF	GM12302	SCN8A	TRIM45
SIX2	GM9956	SAYSD1	PAWR
DLEU2	FGF20	ITFG3	HPS1
IRX5	GM13093	C2CD5	FAM161A
POU3F1	SPINK13	ZNF471	TACR2
LYL1	OTOG	ATXN7L3	TCFL5
PAX7	MSLNL	SLC25A22	SLC44A5
APBA2	AKP3	RABEP2	GPRIN2
LOC105374746	CASQ1	SYT11	SDK2
ZNF225-AS1	GM15707	MPDZ	WSB1
TBX18	GM5118	TBKBP1	CDKN2B
FBRSL1	4933411K16RIK	TEF	NR4A3
OTP	TMEM211	ACVR1B	MUS81
ALX1	GM9574	ZFAT	SOCS3
FOXA1	R3HDML	TRIQK	LZTS3
UST	KRT83	PLEKHH1	TRIP10
LHX6	SLC1A7	ATXN7L2	FBXO7
FEM1A	MFSD6L	FAT3	ST6GALNAC3
CDCA7	GM12947	PSKH1	DAAM2
LMX1B	GM11732	SPG11	ADGRG1
PITX1-AS1	DUOXA2	DLGAP4	CDK18
PAX5	KRT8	DOCK1	ELFN2
NRN1	2010013B24RIK	LOC729737	PNMA2
PANCR	DUOX2	KAT2A	AGRN
MECOM	RNF224	RNF44	RTN2
AP2S1	KREMEN2	PRRC2B	SAMHD1
TBX2	IYD	KIAA0195	SERTAD4
ZNF341-AS1	PLA2G4F	SMARCA4	CARD10
SP6	ACE3	FOXJ2	AFAP1
FOXF2	FERMT1	FN1	KCNA3
GSK3A	PRR33	TOM1L2	PROKR2
XPA	37012	SCAMP4	HPDL
NBEA	SAA1	WIZ	TRIOBP
TBX4	TNNC2	SAMD4B	IER5
BCAT2	GM22214	EIF3M	MTHFD1L
LINC01798	LIN28A	U2AF1	PDE10A
H1-4	TAAR5	ILF2	TOX2
ANXA2R-AS1	CRYGF	RPL36AL	SYBU
EYA1	TCAP	MRPS23	TSPAN18
LINC01391	PRSS55	UTP18	ADAM8
STT3B	FOXB1	GCSH	CCDC163
THORLNC	GM13181	PTTG1	PTGFRN
TARID	GM13183	GAR1	MARCKSL1
PPP1R9B	GPR6	PFDN6	LPL
LOC107986391	IL27	TBL2	ISLR2
TLX1	ALPI	UCHL1	FAT1
TNNI3K	GM29398	LINC00674	GATA2
LOC105377891	TSPEAR	GRSF1	GPC3
GFI1	CDA	FANCC	KCNQ3
TWIST1	RIPK4	PLP2	SEMA3F
GBA1	GNB3	SEPHS2	ZBTB7B
MRPL24	GM13026	PRDX4	IFRD2
BARX1-DT	GM12653	HMGB3	ANKRD13D
BTRC	GM29431	RPF2	PNMA3
KITLG	GM22822	BCL7B	BNC2
PRDM6-AS1	PRSS33	UQCRFS1	WNT7B
GATM	MYOD1	PSMG1	CCDC126
RPS18	APOC3	HIGD1A	COG7
ZBED5	4930500J02RIK	SLK	IER2
TBX20	GM25271	CBX6	TRAF3IP2
CLSTN1	SLCO1B2	S100A10	MEX3B
MKX-AS1	GM11695	KIF1C	POLI
PNPLA6	ADAM3	SLC4A2	IRF1
MIR183	GM12864	EGFL7	SH2D1A
MN1	RBP3	POPDC3	RHOF
OSTC	GM831	FUCA2	CIB2
ZFHX3	FUT1	EXOC6	CACNB3
LBX1-AS1	KLC3	LASP1	GALNT13
EBF3	GM12959	XRCC6	GRB7
PIMREG	1700009J07RIK	PSMA6	CHD3
MIR2277	AU022754	ZBTB42	GATAD2A
GATA2-AS1	KANK4OS	TCEAL4	POU4F1
RNF220	GM22450	UBL4A	OTX1
LOC102724934	GM4349	PODXL2	DNAH1
TCEA2	GM12945	LOC100129034	CNR1
ARHGEF10L	5031425F14RIK	BTNL9	WDR17
LINC01530	4933416I08RIK	UBE2E2	SATB2
C8orf44-SGK3	GM25526	FGF11	ABTB2
MALINC1	GUCY2G	NTMT1	FZD7
PEMT	GM9930	CHST10	ANGEL1
UNCX	PLA2G2F	ATPAF1	ROBO1
LHX5-AS1	PIF1	ADAM23	DUSP1
LINC00629	SERPINA3L-PS	FABP5	DDAH2
AP5S1	H2-Q2	KIFC3	SFMBT2
LINC02106	GM12299	B4GALT2	EQTN
FUT9	3300005D01RIK	SRPX	CDCA7
H1-2	GM17207	SLC27A3	RIMKLB
RSRC1	INSM1	EHBP1L1	CCDC40
TMEM115	RETNLA	C15orf27	SCARB1
MCIDAS	D430019H16RIK	THUMPD2	TCF24
GSE1	TEX19.1	CHD5	MMEL1
WT1-AS	GUCY2D	NEK6	ACHE
MACROH2A2	USH1C	SMARCA1	FOXA3
ONECUT2	CALCA	PGPEP1	CAMK2G
CAMTA1	TRIM40	CNTFR	LPAR2
CDIN1	RAB25	PROSER2	PDIA5
NKX6-1	TMPRSS13	WNT10B	NUDT2
LINC02853	GM13589	SFXN4	ADGRD1
NCLN	GM29374	PTPRF	EPHA3
EPIST	GM14339	OGDHL	SEMA5B
LOC101927314	GM23390	STAT5B	DSC3
LOC780529	PRSS41	SUMO3	AKAP1
C1orf159	GM13404		ZSCAN2
SLC4A10	CLDN3		SLITRK5
SEC11C	HIST2H2BB		PTPN21
UCKL1	GM18665		TBR1
FOXB1	GM9625		FOS
NEK2	CD200R4		SIL1
AXIN2	GM5829		LDB2
HNF1B	HSPB7		EHD3
RPL32	ACAA1B		CEBPG
KMT5B	4930463O16RIK		LRRC7
ZNF444	GM11809		ASNS
ALX4	GM13648		SPATA20
EN2	BGLAP3		TNFRSF11A
PTDSS2	ZP3		CDKN1C
DMBX1	MIR6336		TLE6
MDH1	GM22651		PLCD3
NDC1	OBSCN		GPD2
GATA3	TPSB2		CHST5
HOXC6	GM25569		KCNB1
SMARCAL1-AS1	CPA5		CES5A
ST3GAL2	GM11281		STARD9
FOXD1	CLCNKB		MLXIPL
NR5A1	GM18489		PPP1R14C
CCNO	ELF3		COL6A1
MNX1-AS1	SNORA16A		STMN4
TBX6	AKAP3		DCTD
ARFRP1	GM12305		CNIH3
AGK-DT	GM15872		ADGRV1
NA	LCN8		IGFBPL1
TBX15	MIR1929		PAM16
ZC3H6	PNMA5		SESN2
STPG2-AS1	OAS3		VRK1
PANK3	PNMT		RBL1
SNX32	CPLX3		SPOCK1
CDKN2B-AS1	GM17969		CUBN
STARD13	GM15864		SSC4D
ENY2	TACR2		SH3BP4
SLC6A17-AS1	SLC5A5		ENOX2
FOXD3-AS1	RTP1		SIX5
IFRD2	ATP2C2		SCX
CTDP1-DT	1700048O20RIK		CLN5
RPRD1B	CHAD		BIRC5
FOXB2	TCF24		SLC1A7
H3-3B	CHRNG		MTRR
CHROMR	4930524B15RIK		ALDH18A1
ACO2	GLYATL3		SIPA1
HOXD8	LPCAT2B		KBTBD3
MICOS13	CDHR1		CELF1
KCTD1	ABHD11OS		FOXB1
SPR	MCHR1		CLSTN2
RBL1	E130218I03RIK		RPL32
ALDH7A1	MGL2		CCDC18
LINC00649	TRIM54		GABRQ
EMX2OS	UTS2R		ALG6
CLPB	PROKR2		BCKDK
SUSD6	TPH1		WDR91
ZNF331	HILS1		LRRC56
CCNL1	USH1G		ENTPD2
MAPT	DUOXA1		IMPACT
HLX-AS1	GM14342		USP11
CHMP7	GM22842		BMP2
PDE4A	GM15881		SH2D3C
USPL1	GM14344		EPHB3
MAML3	ELAVL2		GAP43
H4C2	1700014D04RIK		FLYWCH2
NFIB	GM10637		ASB1
ANKRD33B	OCSTAMP		LMX1A
ADNP	GM14489		RPS24
ITGB8	1190002F15RIK		NUF2
ZFAT	4833407H14RIK		ZDBF2
GLB1L3	COL9A1		FN3K
LOC102723313	HUS1B		ARMC2
LRP6	D830030K20RIK		ALS2
ELP4	GM17158		GALNT15
FGFBP3	FTCD		KLHDC8A
H4C3	1700026D11RIK		CASQ1
P4HA1	CAMKV		CCDC107
ATXN2L	ANKRD2		CGNL1
ZNF263	GM27207		MKNK2
MGST2	1700095J03RIK		SYNE3
LOC105379109	GM13816		INSM1
HEXIM2-AS1	TEKT2		NRL
SPRYD7	4933439K11RIK		PLCD1
FBXL19-AS1	LHX6		PALM3
FCSK	GALNTL6		TRDMT1
LOC101928236	GM12022		DPF1
MIR3977	ATP8B3		SHB
H2AC21	SLC7A15		PMAIP1
MED28	GM10575		ROBO3
RAB14	KRT7		POLE4
PIPOX	MIR1936		COL16A1
LOC107985400	MAPKAPK3		TMEM108
CCDC90B	DOC2A		PKIA
NPRL2	GM13607		GLI2
ERLIN2	WNT2		PPA2
DGAT1	TNFRSF13B		RPS6KA1
RNU6ATAC	GM22849		BOC
TMEM170B	DPYS		NUAK2
PCDH9-AS2	SLC6A19		PCTP
BANP	GNAT1		TGFB1I1
MIR3591	CPNE6		NCAN
FAM168A	ATP4A		KCNIP2
ZNF230-DT	SNORD111		KLF13
CNPY1	GNG4		HMCN2
LOC105372480	FAR2OS1		ADNP2
LOC100130992	GM26569		COL27A1
BOD1	GM16578		ZCWPW2
WWC3	ART1		PDE4A
LINC00554	MIR7028		PPM1D
RALBP1	SELENBP2		SCN3B
TMOD1	GM26812		CLPB
TBCA	APOL9B		PANX1
CIR1	SYTL1		GOLM1
FOXJ3	NKPD1		GPR3
LINC02453	ASIC4		HES5
USP5	E230025N22RIK		SFXN2
SCAF1	GM6723		BASP1
TPGS2	SLC16A5		TMEM86A
OTOS	GM16107		SAXO2
TFAP2E-AS1	MIAT		ZCWPW1
TLE1-DT	GM16702		RNF208
EVX1	2610318N02RIK		ATF3
RUNX1	GM13463		ST3GAL1
ZMIZ1	GM9934		TAF1B
USP27X-DT	CLDN6		SNHG11
EVX2	GM15008		KCNH2
H2AC8	SPN		CELF6
VGLL2	ZCCHC12		NTNG2
AP4B1-AS1	SLC34A3		MROH8
TSNAXIP1	XCR1		FAM135B
NR4A3	1700007P06RIK		E2F1
PTPRK	GM25615		LAG3
BRWD1-AS2	GM6537		SIPA1L2
ATAD2	GM26580		TENM2
LHX1-DT	KCNH6		CITED1
LINC02541	GM15767		TRIM55
SRCIN1	LPAR5		FOXO6
CMPK2	MIA		OGG1
EPHA3	LYZL4		WIPF3
BARHL1	PLA2G4D		DYM
LOC112268449	BDKRB2		METTL15
WRAP73	GM17180		PIK3R3
FAM3C	HMGB4		KAZALD1
KPNB1-DT	HOXB8		MTHFD2
MALAT1	EPHB3		KSR1
JOSD2	GM15798		CRB2
FBRS	MIR6402		SOX3
SOX2-OT	VIPR1		NCAPG2
LOC105374800	SGCA		ZFPM1
FADS2	2900026A02RIK		MAGIX
SREBF2	NME8		RBM20
CDKN2B	ACTG2		ASCC2
USP28	DCSTAMP		BMP4
BUB3	DLEU7		JPH4
CNPY2	CLEC10A		TNFAIP8L1
LINC01896	PLEKHG6		WRAP73
RNU4-2	SLC46A2		CSMD1
NDUFS7	CCDC40		RPH3AL
SECISBP2	PRSS56		TRERF1
UGDH-AS1	GM22		MIAT
FOXP2	SEC31B		INO80C
CDK5	ACTA1		EMX1
H4C4	GM17025		CREB5
ESCO1	GM26797		B3GAT2
TFAM	TTC24		RIN1
CDH23	C030048H21RIK		JAG2
PARK7	LAMA5		TUBB2A
METTL13	WNT9A		METAP1D
RBPJ	PRSS38		ATAD2
TARBP2	RWDD3		PLXDC2
LOC105372685	FIBCD1		ELAVL4
NFASC	RGS11		SLC7A5
LINC02327	FOXA3		GALK2
PTCH1	GM5134		DLK2
PFN2	1110002E22RIK		MCM9
FOXA3	KCNA7		DENND3
CASC15	SLC6A16		HOOK2
FOXK1	CES5A		LHX6
LINC01118	TRAF3IP3		NPPC
GSTZ1	NHLRC4		MIR124-2HG
TCF20	CHRNA1		RILP
CHRAC1	ASB15		TMEM163
CT75	SCN11A		SMIM20
LRRC51	AS3MT		EFCAB2
MFSD3	A930017K11RIK		CPA5
LAG3	GM23047		GCAT
TLR5	COL6A4		CDK19
NEUROG1	GM11186		PITPNM3
CALR3	TMEM184A		QSOX1
RNU5E-1	LMAN1L		FOXP1
AGBL5	ABCC3		OCSTAMP
TFAP2A-AS2	SMOC1		CGN
RNU11	CPNE5		SEMA5A
LAMTOR2	SEMA3F		ALDOB
SGMS1-AS1	ZBTB42		CYP46A1
TMEM70	GM24636		ONECUT2
LRBA	RXFP1		ATOH7
HAND2-AS1	FITM1		MCIDAS
SP9	MYLK2		RPL37
LINC01965	RIN1		CNPY1
GRK1	FOXO6		USP3
RNU1-2	IP6K3		DIP2A
REV3L	CARD10		TRIQK
LINC01248	PTPN7		FANCC
NKX2-5	SCN4A		SCAMP4
LOC100287175	ITGAL		SMARCA4
TMEM11-DT	4932418E24RIK		SYT11
LOC105369164	MXRA7		BCL7B
ZNF354C	GM26979		LASP1
DUS3L	GM25076		LINC00674
ZNF32	SFRP4		NTMT1
LHX9	C1QTNF1		MRPS23
IL20RA	FAM163B		DISP2
SPOCK1	HSPB2		RNF44
MSX2	DLK2		USE1
NEK11	LSP1		FUCA2
POLR3E	MGARP		DLGAP4
ZNF140	BEST1		SPG11
LOC105375198	UPP1		CBX6
SMC2	CCDC154		TLN2
SKAP2	GM28180		PSMG1
DERL1	SSTR2		ZFAT
LINC02268	GM20508		ATXN7L2
NBPF1	ESPNL		FGF11
DACH1	HIST4H4		TOM1L2
PLPP3	PCSK9		TBKBP1
C14orf39	RESP18		STK11IP
ARHGDIA	NEURL1B		PFDN6
ZNF133	UBXN10		THUMPD2
SHANK3	CD72		OGDHL
PEX5L	SPATA31D1D		EXOC6
CBX4	GM13645
MAK	GM20652
LOC105374455	GM14228
LINC01725	CAPN12
DPYD-AS1	OPRL1
LOC145783	GM8237
HTRA2	VWA5B2
ZNF213-AS1	SLC7A3
DFFA	GM26862
MIR219B	ZFP36L1-PS
LOC105372558	SCN3B
MIR1908	AKAP5
BARHL2	IL23A
CPXM1	TSPO2
ZNF223	MAGEL2
RNF130	PROKR1
COG6	GEM
PCDH9	COX6B2
LINC00235	RBM20
SOX4	SH2D4A
SFRP2	NECAB1
GSPT1	TEX15
CA13	CD40
RNU7-1	HRK
ADI1	RXFP4
YWHAG	KCNQ4
DDIT4	LRRN4
ZMIZ1-AS1	SLC22A7
TEX14	GM15562
TRAPPC8	GM14321
LOC107986575	MROH6
KMT2B	DGKK
AKNA	CFI
POC1B-GALNT4	GCK
KCTD21	GSDMD
CCNI	NT5DC2
ZKSCAN2-DT	HBQ1A
ATCAY	GM16169
EPHB3	GM11935
FGF12	GM15636
CAMKMT	SLC2A5
GPI	PALM3
UCHL1-DT	WNT10A
SORBS1	GM12216
LOC105372390	D630023F18RIK
LCORL	LRRC3
ZDBF2	PLCXD1
COQ7	SAMD11
ENO1-AS1	SEMA3G
LOC105378375	HYDIN
REV1	SYNC
CTNNB1	GM10093
DPYD	COL12A1
TRAF3IP2	ANKDD1A
CAHM	PABPN1L
LINC00540	VSIG8
LOC107985839	TMEM221
EIPR1	MYO15B
NFIC	SYDE1
ANXA2R-OT1	GM26551
TOB1	MAGIX
PHLPP1	ETNK2
LINC00501	TACR1
TRMT2A	CRACR2B
PARD3B	GOT1L1
OLIG3	MCIDAS
SRRM4	TLDC2
FCHSD2	RRAD
ZNF827	TMOD4
FOXP1	SLC25A48
HIKESHI	MICAL1
SDAD1P1	PRICKLE3
PSD2-AS1	GM12219
ABCB6	HPSE
ZNF180	BC039966
LOC105372436	TSKU
KIF26A-DT	DTL
ZNF749	GM3739
PSD2	AMN
PPP1R12B	DDR2
PFDN4	F2RL1
RPL37	GM26710
LINC01422	GM10855
SHOX2	ST14
PJVK	MTAP7D3
CCDC33	GUCY2F
HES6	HFM1
SYNE3	TCAM1
PCBP2	BPIFB6
CFAP99	GM10371
AHSA1	OPN4
ATOH1	CHRM4
OSR1	XLR4A
PRKAB2	SCNN1B
KBTBD7	ITPR3OS
CLPTM1L	GM26065
FIS1	HELZ2
MRPS28	NRL
LOC107985535	BC100451
GAD2	IRF1
CDKAL1	NPPC
LOC105378994	BRIP1
KDM3A	TMEM91
MSI1	LPPR1
PPP6C	TJP3
POU4F1	SPINK10
CCND2	LRRC75AOS2
LIPA	CSMD2OS
FBXO15	AFMID
HSPA9	GM12576
HMG20A	ESYT3
ZFHX4	TPM3-RS7
ZNF837	A330102I10RIK
STPG4	GM12934
RCOR3	UNC13D
DLX4	TRPV6
FBXW11	SLC6A7
ZNF821	MCM6
CPPED1	1700125G02RIK
STAU1	PRSS51
CTU1	NLRC3
CCDC88A	LLGL2
HEXIM1	ADGRG3
CADPS	SAPCD2
FMC1-LUC7L2	ITGA9
ACTR1A	TCFL5
TRPS1	CDT1
LINC01397	TAC4
MIR4472-1	PAPLN
EFNA5	P4HA2
DLL1	MCAM
LOC102724800	PDE1B
LINC01132	GABRQ
SEMA5A	LCT
PPP1CB-DT	SLA2
NDUFA4	HSPG2
ZNF221	HSPB8
H2AC6	4930528D03RIK
PRPF31	EYA2
PSMC3	KCNIP2
OSCAR	CHD5
PARP2	AP1S3
ZNF527	GALR1
MATN1-AS1	P2RX1
TMEM263	RASSF4
LOC105377136	BACH2IT1
LARS2-AS1	OSGIN1
DISP3	STAT6
SOD2-OT1	FIGF
SPECC1L-ADORA2A	DNAH1
MRTFA	FCGBP
ZNF503	COMP
EPM2A-DT	GM11490
GPR137	SH2D7
UBE3C	GM11532
DNAI1	BTBD19
NUTF2	FOXO6OS
LOC105376105	2010002M12RIK
LOC102723430	PPM1J
TFAP2C	GM26826
LRFN3	CATSPERG1
DGCR8	SLC44A5
HAGLR	ZFP607
UBC	PPL
TMEM18-DT	H2-M5
LINC01898	CYSRT1
MRPL54	NR1H3
MIF	NTN5
CSNK1A1	2010320O07RIK
MRPS36	GM16244
FAM174B	PMAIP1
TRMT61A	GM26666
ZNF609	GM1043
LETM1	PLP2
RTN2	MYLPF
TXLNA	SLC5A2
FOXD2	ALPK3
LOC105371910	GM26902
HOXA7	CRB1
HS1BP3	NEIL2
DBX1	SLC2A9
EVX1-AS	FAM19A3
PTPRA	CHAC1
TARS1-DT	TMEM154
ZNF77	KIF19A
BEND5	GM13090
HSD17B4	F2
TCF4	BMP2
TUBB2B	ALDH18A1
PTPN2	ALOX8
CASC17	MOV10L1
RABGGTB	ZFP488
BOLA1	PIR
ARMC2	TRIB3
CAPN7	SEMA5B
BICD2	MIR494
MRPL33	CYP4F41-PS
SRFBP1	C1S1
ZNF165	COL13A1
MGAT1	4930551O13RIK
ASB6	AQP2
CIBAR2	LCK
PAX3	GM28050
NTAQ1	GM12429
KMT2A	TRIM66
FBXO36	EPHA10
LOC101929154	WBSCR27
OTX2	GM28068
TLE3	GM12705
SLC39A13	IL1R2
TBC1D30	4930471C04RIK
LOC105370833	CLDN15
BCL11B	ENTPD2
LINC02557	CASP3
LOC145845	GM10687
ZNF354A	SYNE4
WLS	STX1A
TMTC3	GM29388
PDCD10	CD63-PS
KAT6A	MYOM2
ELOVL5	PIRT
TRIM71	PRF1
PIK3R3	F830208F22RIK
HEMK1	GM26592
LINC02761	TMEM176A
COG2	PWWP2B
FAM120B	NCCRP1
LINC02554	CDC25B
KCNH7	SH3BGR
LOC105370546	MAGEE2
TOB2P1	FXYD7
SNX19	RPRM
ZBTB45	OAS1B
ZNF335	GM12406
TAL1	GM12405
SPHK2	A530013C23RIK
LOC105373880	MYBPC2
TSEN54	MFI2
FAM172A	CXCL1
CDC37	BC089491
ZBED4	RNF39
KCNC3	ARC
C2orf42	ATF3
IBA57	WEE2
TUBB	SYT15
DMRT2	GABRR1
HOOK2	GM15580
DESI2	ZFP648
RTEL1-TNFRSF6B	SERPINB2
LINC00881	CSMD2
DEGS2	EBF4
FOXC1	SPTBN5
KLF13	RORC
SHARPIN	USH2A
POLR1A	1700027A07RIK
CCDC177	DBPHT2
ATL3	GM15894
ALG1	5830416P10RIK
LOC105369844	GM28873
LINC01388	SYN3
C4orf46	TGFB1I1
ADK	ASB2
SLC17A7	VIL1
U2AF2	PKP2
ARNT	P2RX5
CASQ1	HES5
C14orf180	TLR4
GEMIN8	TK1
SKP2	SYNDIG1L
LZTR1	TDRD9
MTF2	PDLIM1
COMMD2	MSN
ARHGAP12	GM26872
PAFAH2	TAGLN2
SIM2	MARCKSL1
ZIM2-AS1	METRNL
PPP1R17	CGN
MIR4309	CRLF1
LOC105371734	PROM2
FOXO6	SULT2B1
NDUFA4L2	KLHDC7B
SPAG9	IL17RC
ARPC5	GM14212
LOC344065	BMP8B
CCDC107	ZAP70
MIR2113	ZFP575
CIC	HPCA
FZD8	CK137956
MROH8	9330154K18RIK
RAB1A	GM7507
BLCAP	ZFPM1
ZNF582	COX4I2
LINC00941	CYP4F17
SKOR1	SYT16
HOTTIP	T2
CCDC146	SCX
OLIG2	1110018N20RIK
PAK4	1110002J07RIK
LOC101927082	GM28652
SNORD118	NUPR1
ECE1	GM6472
PCM1	TMEM176B
NTAN1	CDKN2B
SCRIB	STK26
ADARB2-AS1	PLCD3
EFNB2	TCF7
ZNF185	LPAR2
USP42	EBI3
LINC01143	GBGT1
CCDC163	MAPK13
ZNF667-AS1	MGAT5B
TSSC4	CFAP46
FTL	GM26641
KATNAL1	PRSS52
STARD4-AS1	ITPR3
MIR548AU	GM16095
ZSWIM6	TNFRSF1A
NTNG2	SCPEP1OS
PRDM13	ITGB7
DRAIC	ONECUT2
ZBTB16	ZFP57
ZC2HC1C	GPC2
LINC01364	RASA4
LNPEP	RND1
MRPL50	HTATIP2
DLG4	SLC22A1
PAICS	RASSF10
USP37	E2F1
ZNF250	DENND2C
CACYBP	SCNN1A
PPRC1	GM12525
THRAP3	SLC22A21
WDR12	GM16072
LINC00393	GNA15
ABCA3	GM26871
MCUR1	MYL2
LINC02144	SYNJ2
RNU5B-1	1700086L19RIK
LINC02691	KCNQ5
OFCC1	MAPK12
PCGF3	TNNC1
PIN4	PNMA2
PHOX2B	GM16152
CALM1	GM26647
AHCTF1	SCN5A
LINC01003	BIRC5
CRB2	FCER2A
RBM12B-DT	ALDOB
SLC39A6	CRYBB3
FAF1	SPATA20
HACE1	DAPK2
LOC107985927	DERA
CALR	ABCC12
TLE1	GM16061
RPGRIP1L	TNFRSF12A
SUDS3	FAM65C
LOC100289230	GM14320
BAZ2B	GM12363
LUC7L	GM28294
NTPCR	SCARB1
ZNF354B	GM16470
CCN6	B3GNT8
TIPARP	GM3510
TUBA1A	GALNS
RPS19	GM15990
ZSWIM9	ZMYND15
PRR34-AS1	SYNPO
LINC02240	GM16599
THAP9-AS1	CDK1
H2AC11	CD5
LARP7	PPM1E
PLK3	PCBD1
CALCOCO1	NMRK2
CLEC11A	HS3ST2
P3H3	TIMP2
GLI3	LRRN4CL
CROCCP2	ADRB2
CACNA2D1	GM20033
FRA10AC1	JAG2
SNRNP70	STARD9
AUTS2	GM17116
ATOH8	GM25129
KDM4B	GPRIN2
HDAC4-AS1	ROBO3
ACSL3	F11R
ERVK3-1	EMX1
USP48	CHRM1
PRMT9	H2-T10
NR2F1	4930447C04RIK
NUDT8	GM16617
TBC1D4	JSRP1
DSC3	SLC16A6
BCAR3	NRTN
PGBD2	TRANK1
STK25	SMIM17
LNCARSR	FZD5
IGF2BP3	HYAL3
RNU1-1	KRT26
MIR10A	GM12358
PARP11	GM10369
SHLD3	DOK2
GNB1L	A330041J22RIK
LOC105379315	GM16050
CBX8	MMEL1
RFX3	KCNAB3OS
GABRQ	2310030G06RIK
ZNF605	GM13067
CHP1	GM14820
SMIM12	SNHG11
SOX1-OT	GM28703
PROKR2	PLXND1
MPI	4933413L06RIK
AFG3L1P	TCP11
PEX2	SULT6B1
CCND1	TGFB1
CLCN3	NAT2
LINC02313	A430057M04RIK
ATP1B1	PDE4A
MPZL1	CAV2
CPLX2	SLC25A2
VPS50	PLCD1
RNF165	GM16275
LINC00667	PTGFRN
BOC	OPLAH
SPG11	TGM4
CLEC16A	LY6H
TBC1D31	BCL6B
CCND2-AS1	LDB3
LINC00391	DPF1
PACRG	HPDL
TMX4-AS1	KHDRBS3
SMARCA2	ASF1B
CELF4	GM26615
ZNF608	PPAP2C
LINC02834	TMEM158
RRM1	GM27379
CASC2	TRIP10
DHX37	RHOF
HSPH1	RGS17
RCOR1	NRARP
CNST	ELFN2
ING1	CAGE1
CDC73	RYR3
LINC00461	EML3
STAM2	SRSF12
DENND1A	HYAL1
BAZ1B	GM11417
SMPD3	NPNT
LOC105372255	C77080
LINC02122	ARHGEF40
BMF	ADGRV1
GZF1	ASL
MRPL34	1-MAR
NCOR2	GM16793
SEPTIN7-DT	FXYD6
NUCB2	PAWR
SUN2	CIB2
EDEM3	EFHC2
MIR3666	GM11266
RERE	POU4F1
NDUFB4	CD163
ALG6	GM13052
ZFP36L1	B3GNT7
ZNF770	FOS
LINC02580	BC049635
SRCAP	SLCO4C1
EIF4ENIF1	MTHFR
ADGRV1	GM11762
RIOK2	GRB7
LMBR1	FAM198A
STK32C	SYNE3
LOC107984402	STAC3
CBLL1-AS1	GALK1
GNRHR2	SLC4A1
COPS7A	DEFB42
OTULIN-DT	VILL
CNTFR	GM14377
LRRC1	PNMA3
ASXL3	HOGA1
MADCAM1	EHHADH
CYP51A1	4632428C04RIK
LINC00639	FLYWCH2
BIRC6	EFCAB5
JUP	CDK18
SAMMSON	TERT
RBBP5	D630003M21RIK
AHCY	NCKAP5LOS
ZNRF2	S1PR4
LINC02309	GM9987
LRRC3C	CLIC1
RNU12	MIR453
CREB5	AHNAK2
CABIN1	LHX3
CDC40	TRERF1
SMAD7	2900089D17RIK
DNAJC11	LRTM2
NREP	TUNAR
SCHIP1	UBAP1L
LANCL2	DENND1C
ALG14	GM15336
CNPY4	PHF19
SMIM3	COL6A1
DHCR7	DRAXIN
ALDH18A1	PLEKHG3
NRL	PPP1R1A
PMEPA1	GM3248
DCAF8-DT	PAOX
KMT5A	GM9949
IER5	GM20404
PAX2	NCAN
MRPS23	ARG2
PRDM16	CACNA1F
MRPS31P5	G6B
NUBP1	IRGM1
CFAP20DC-DT	ACADS
LOC105370956	EFCAB12
HMBOX1	MMP9
ZBTB7B	PVRL2
LYSMD1	CYP4F16
NEUROG2	CHST5
EPB41L4A-AS1	NGEF
LOC107985015	GYLTL1B
CCDC124	DCST1
VAV2	6030445D17RIK
MIR4638	FKBP1B
H4C13	MPP7
WRNIP1	ZFP516
LINC02060	GM14290
BNC1	GM13883
ITFG2-AS1	D630039A03RIK
SCD	CYP11A1
UMAD1	H2-AA
SLC2A11	NEU3
PRAC1	XIRP1
COMMD3	NUP62
TMEM143	ZFP711
DHCR24	WNT7B
ST6GALNAC5	PI4K2B
MAB21L2	GM21846
TMEM19	LTK
ELP3	GM17137
WBP2	EPHA2
STX18-AS1	RADIL
TRAPPC3	PMF1
NDUFB7	DDX58
DNAJB12	SPAG4
DOCK6	PAX6OS1
PTF1A	2700081O15RIK
PDHB	GAA
SAP30-DT	WTIP
LINC00378	CALB2
TNFRSF11A	SERGEF
RPL32P3	SH3RF3
ROBO1	TYMS
RAB3GAP2	2310014L17RIK
CASC3	TCAF2
WWOX	CERKL
FBXL14	CUBN
ZNF224	SLC27A5
NIPSNAP3A	TBR1
VAPA	GM5741
PTPRS	GM20324
STX7	SPDL1
DCUN1D4	GM15700
CXXC1	BC034090
DNAJA3	TCTE2
SAE1	CEBPB
MADCAM1-AS1	GM13207
APLNR	COBLL1
EIF2B4	FGF5
LINC01134	SESN2
HDLBP	PKMYT1
GSC	CHEK2
MIR9-3HG	CDK3-PS
MED15	ATP7B
NCOA5	ALDH1L2
RAP2B	IGSF10
TMEM230	MAMDC4
LOC107984412	AMHR2
BCL11A	NCAPH
SP8	SLC24A1
PHF3	B9D2
ATP4B	SSC5D
INTS9	SLC10A1
TRIP10	CRB2
AADAT	PODN
PDCD5	GSTT2
DRG2	GPRASP1
TRPM6	ELK3
SNORD50A	RENBP
RDH14	SMOK4A
VARS1	ENHO
PPM1B	BNIPL
NAGK	TNNI3
NDUFS6	RHBDF2
MAMSTR	PCTP
ZFHX2	HAUS7
SYT3	RASD2
LINC02138	ATF5
CASP16P	GM20642
MIR193BHG	9330159M07RIK
SLITRK5	SAPCD1
KLLN	ARHGEF2
LOC107986163	XLR3A
MNT	MEIS3
FTO	TIRAP
CENPJ	DCHS1
RBM7	FBXO7
LINC01831	SLC1A4
SUCLG1	GPRASP2
GALNT17	JAKMIP1
LINC00595	CXCL16
CLTC	SQSTM1
LOC107984830	BASP1
STAP2	FAM110A
MRPS27	ENO3
RAD52	TOX2
RAB11A	ALS2CL
SSBP3	ADNP2
LPCAT4	GIPC2
VPS37C	IL17RE
UBE2D3-AS1	TFR2
COMMD6	KCNS2
SRRM2-AS1	GM20544
EARS2	SYTL2
KLHDC10	EIF2AK2
DENND4A	GM26888
MMAB	TBXA2R
DPY19L4	CAND2
DUSP4	PRODH
RNVU1-14	FAM212B
RPL5	HKDC1
SRSF2	D030025P21RIK
ZBTB38	ACSL5
ERP44	NUAK2
LTA4H	COL4A4
MRPL48	4930538K18RIK
ESYT2	GM17281
KIF1B	UCHL1
SHTN1	MIR1193
CCNA1	SIPA1L2
SFXN2	DACH2
GTF3C2-AS2	CAMKK1
TSPAN18	FBXO17
MIR4521	IER5
ACBD5	NCKAP5L
FAM53A	GM10702
FBXO46	RPL37RT
DIAPH3	NTNG2
BMPR1B	RAG1
CAMTA2	MKRN3
TLE4	DUSP2
LINC02231	DNPH1
NARF-AS2	ZFP286
NCOA3	RCOR2
LINC02767	NR2C2AP
EFCAB2	GM15624
NEAT1	SIPA1
LMX1A	CRB3
TCF3	GM4258
HUS1	PARVA
LOC102724858	VWA7
MPC1	LTBP2
COQ8A	BID
SCLT1	TMEM173
NCAM2	SSTR3
YWHAQ	DENND3
SLC23A2	4930481B07RIK
ZNF839	ATOH7
SPAST	MFAP2
HMGN3-AS1	QPCT
SLC19A2	SMPD2
UBR4	TNFRSF11A
DMAC2L	PRIMA1
MIR4290HG	REM2
DPF1	DHDH
COX7A2L	4833417C18RIK
LOC101927919	6330409D20RIK
LOC105371573	LAG3
SERBP1	LTBR
DRGX	WSB1
LOC105375113	SLC16A3
LINC02928	9530052E02RIK
LOC101929140	H2-AB1
LINC01210	A730017C20RIK
C19orf67	PSTPIP1
KAZALD1	RPS6KA6
CSMD1	JMJD7
LHX2	GLIS2
EEPD1	CENPF
LINC03010	EPHA1
L3HYPDH	ZWINT
LINC02585	CPNE9
CDK5RAP3	GM6548
PTPN4	PLA2G4B
MARCHF6	SCG2
LMNA	SCARA3
LOC105369318	GM9967
PPP2R2B	TPH2
RN7SK	DNMT3AOS
LINC00487	KCNB1
HSPA13	TNXB
LINC01646	ARHGEF15
DNAJC18	TMEM144
ITPRID1	GM27042
SP3	TSPAN18
ATP10B	SHKBP1
CDC42-AS1	SCNN1G
TFAP2A-AS1	CSRP2
KIF22	QSOX1
LINC02295	GUCY2E
IGFBPL1	ADGRG1
LINC01237	HNF1A
SREBF1	ZDBF2
SRI	GM15631
TSTD2	CREB5
USP4	GM15834
RPL27A	PNMAL1
GXYLT1	6530402F18RIK
LOC101927263	KRT24
NECTIN1-DT	VGLL4
ATP5F1A	GM16503
GNAI2	FNBP1L
H3C1	MAP3K6
LEPR	IL34
SNX5	CARS
GLUD1	DUOX1
ENOX2	MPG
LENG8-AS1	AU040972
RPS16	GLT1D1
LINC02578	CHD3
MIR5093	LHFPL5
SLF2	LGALS1
KIAA1586	TIMP3
TMED7-TICAM2	PPP1R14C
ZNF500	MIR22HG
BMS1	MROH8
LINC02409	ACTN2
SDHAP3	1700086O06RIK
KMT2D	COL17A1
SCOC-AS1	3110052M02RIK
DUSP12	4930594C11RIK
D2HGDH	RAB3B
LINC01012	ARHGAP27
PRDM1	WDR6
ARRB1	STMN4
SLC17A6	4731419I09RIK
CDC42EP3	BRDT
NR4A2	PAM16
FAF2	H2-EB1
CARNMT1	PAPPA
ZFYVE1	TRAM1L1
C2CD5-AS1	PNCK
MIR6791	IMPDH1
KBTBD11-AS1	SSC4D
LOC101929258	SLC13A1
LOC107986385	MTHFD1L
FRG2C	DUSP1
EPHA7	5330439K02RIK
ELAVL3	CNTFR
RCN2	GM10649
LINC01162	ADAM19
SYT7	NAP1L5
NPAS4	1700058P15RIK
VANGL2	ANKRD6
PCCA-DT	SLC29A1
LOC105377590	GPRIN3
SYNRG	CEBPA
GPX4	CRISPLD2
FASTKD1	PTPRN
RMDN2	RASSF5
TXNDC9	C2CD4C
BAHCC1	RIMKLB
HMGCR	TCEAL6
RHEB	LRFN1
FHIT	PISD
GRK2	PGAM2
SLC44A3-AS1	D930048N14RIK
TBX2-AS1	45541
PDE6B	1700001O22RIK
INTS7	GPR157
DECR2	9630028H03RIK
ZNF555	SH2D5
LRP2	CTSZ
MSANTD4	RTN2
CDKN1A	GM17435
LINC00593	PYGM
TRAPPC2B	EHD3
MRNIP-DT	GM16046
SLC35F1	GM14372
EWSR1	DNAJB5
ARF6	ARRDC1
NMT1	FLT3L
ARID1A	RDH5
SEC61B	APOL8
LINC01567	TAS1R1
RIPK1	SMIM1
HOTAIRM1	WDR91
AMD1	KCNAB3
LINC01833	SUV39H1
ZFAND3-DT	NPAS1
TOX-DT	GM11725
ZNF57	RASGRP2
MPHOSPH9	AI854703
ZNF891	PCSK4
PPP1R21	AW011738
C1orf21-DT	ITGA5
AP2A2	LHFPL2
THNSL1	SPDEF
FABP5P3	L1CAM
LINC01135	SPATA32
AMN1	GM12224
LPAR2	SOCS3
ITGA2	ANKRD55
MSL2	EPHA8
MBD6	H1FX
SOX5	RPH3AL
CDK8	GM2061
EME2	ROM1
CLPP	SCARF1
PCAT6	GM26908
DHFR2	DES
CHTOP	BTBD17
DCXR-DT	ACTN3
NGFR-AS1	ENTPD3
CYP7B1	FGFR1OP
TRMT61B	ARHGDIG
POLN	GM10277
CENATAC-DT	IL6RA
LINC00963	ADAMTSL5
PIKFYVE	RNF208
LINC01623	KCNB2
OPA3	PALD1
LINC02545	CD74
BHLHE22-AS1	A830018L16RIK
PKM	ARHGAP33
HDAC2-AS2	1110007C09RIK
GAREM1	SYNGR3
MAPRE2	PRPS1
SNAI3-AS1	CCDC106
PANK4	CD63
SPATA20	AF529169
CD6	DISC1
LINC01995	SHC2
SFSWAP	MIF4GD
RHCG	CDC14A
SPART-AS1	IGLON5
PGAP1	ESPL1
GPC5	DDAH2
MIR138-1	FNDC8
TMEM41B	TUBB2A
SPAG6	ITGA4
NRP1	ISLR2
DPY19L2	MYH14
TIMM17A	RFTN1
AKTIP	AGER
ARHGEF12	2900093K20RIK
TMED1	PHF1
LOC102724805	6330419J24RIK
OPRD1	PERM1
SHROOM3	GM11744
TMCO3	C130036L24RIK
TENM4	NSUN4
TMEM161B-DT	GCNT7
SNORA80C	MEX3A
IFRD1	TAP2
TOMM40	TRABD
EGLN3	MLXIPL
LOC102723750	METTL20
MYLIP	6330403K07RIK
RBM39	GM15417
CFAP119	HRH3
F12	MEX3B
TFAP2B	SMIM20
LOC105374002	SLC35G2
LOC107984325	KIF15
GORASP2	CHRDL2
C19orf81	NKD1
YIPF7	ERBB3
TUBE1	GM3693
IZUMO4	9330161L09RIK
PTTG1IP	PCBP3
PA2G4	A330074K22RIK
INAFM1	MAL2
LOC107984886	8430419K02RIK
CH507-145C22.1	VAT1L
CSNK1G3	KY
SDCCAG8	ITGA3
CENPU	PTK7
UBR2	REEP6
ZFP1	ITM2C
TMEM63C	CIT
CIBAR1-DT	ZFP335OS
DPP8	PTH1R
KEAP1	NFATC2
LRIG2-DT	GKAP1
TMEM242	OPTN
SOX6	ADCY8
NOVA1-DT	GM13543
XPOT	RHOV
ESPNP	MICALCL
IQCH	HRH2
MCL1	2310015A10RIK
WDR45B	TAPBPL
MIR3652	STRC
BZW2	ADAMTS5
GMDS	RPL37
RASIP1	RASGRF1
RIC3-DT	POLR1E
RBMS1	STXBP2
APBB1	RPS24
SLC14A2-AS1	AGRN
LINC00938	PARP4
LINC01962	SHB
FOXD2-AS1	TRAF3IP2
GOLIM4	RAB3D
MRFAP1	FLNC
LINC02288	HOMER2
KIF5C	BEX1
H3C2	SLC7A1
LOC101929452	ANKRD13D
CDK18	CPA2
LINC01902	AFAP1L1
HAT1	LZTS3
TLE2	FUT10
METAP1	SCUBE3
WDTC1-DT	DGAT2
BICDL1	EVA1C
RASA4B	USP11
PDZD8	CGREF1
RTN4RL2	KCNQ3
AGA	ASB1
ZNF787	ARMCX4
PLXDC1	BEND7
APOM	EFCAB2
NUDT12	PBX4
ZBTB34	RALYL
SGCD	GM23119
MYLK4	FSTL1
MYCN	STMN1
PREX1	GM16054
SLC35B4	SLCO2A1
DCP1A	SWAP70
NMNAT1	GM29361
DPP6	HPN
VEGFA	FGF13
FARS2-AS1	KCNH2
MOB4	MCM9
LINC02712	KAZALD1
PLEKHJ1	PDLIM2
RBL2	CPT2
ASXL1	CNR1
ZBTB46-AS1	TMEM159
ARHGAP26	NBEAL2
H1-10	PCDH8
ILDR2	H2-T22
LOC101928743	TTC3
CCDC103	IMPACT
C11orf58	PTPN3
SIRT5	ASNS
WBP4	EPS8
HES5	IER3
IFNAR1	B830012L14RIK
ZBTB8OS	G0S2
LINC01817	RELL1
SHF	COL9A2
UBE2D2	E130307A14RIK
LINC01819	ACHE
EIF1B	MSH5
LOC286083	MEDAG
LINC02907	EFNB1
MCRS1	NXPE3
ABCB10	GMPPA
LINC02947	PRDX4
FIGN	PNPO
SOCS3	LRRC7
KCNG1	CD151
STRADB	DZANK1
SEC63	KLHDC8A
HIBADH	GM13889
CNOT8	MEST
CHAMP1	FXYD4
INSIG2	CAAA01147332.1
LINC00557	TUB
SRGAP3-AS3	RPL37A
MIR4738	CEP170B
LOC105369632	PROM1
CDIP1	IKBKE
RPN1	KCNA3
ADAM17	PRR22
WIPI2	FABP3
FGFR1OP2	COL7A1
ZCCHC14-DT	PAMR1
CD164	PPM1M
IPO5	KCNK9
TDRD3	AP1S2
LOC105376650	RAI2
LOC101928782	CCNI
MIR1469	SLC2A4
COX18	HOOK2
CZIB	SMS
POLD2	CD164L2
PAXIP1-DT	GCAT
CDC25B	TRDMT1
NMNAT3	OGG1
HNRNPD-DT	GPR68
ADAMTS17	HYKK
PLCG2	SPATA2L
PGM2L1	GM29170
KANSL3	RAB40B
CRYBG1	NHS
ALPK1	ZSCAN18
NDUFA6-DT	GM17638
MPPED2	KCTD8
LOC100132249	PHEX
CERS6	NDN
CARD19	SMARCA1
EIF1	TMEM86A
FEZF1	GM12750
TIMM13	RPS15A
PCID2	TAPBP
MTG1	CHRNB4
USP11	ERN1
NUDT3	PJA1
AANAT	SLC27A3
CERT1	RHOQ
NBN	GM17096
ENTREP2	SH2D3C
CA11	REEP4
SHISA2	POLE4
FLYWCH2	CAMK2G
EIF2AK3-DT	ODF2
MSMO1	BC030500
GDF6	RASAL1
ZSCAN25	PTPRF
ALDH3A2	MTHFD2
ULBP2	NUDT14
FBXO5	KLF10
ST8SIA1	COG7
LOC400499	RHBDF1
BIRC2	GM26782
H1-3	RASSF7
H2AC12	CALD1
SIPA1L3	CEBPG
PTPRN2	CCDC69
AP1B1	FN3K
ATRN	FGD5
FOS	ELN
C6orf226	NEU2
LOC105371692	PSME1
SLC39A10	METTL25
TDG	TBC1D16
LHX4	PFKFB4
SMAD2	ZFP36
LINC01876	HPS1
SEC23IP	SH3BP2
RAD23A	TPD52
HOXD3	PLXDC2
FRG1	AKAP1
CASC11	RNF213
POLR3A	VASP
PPA2	YBX2
N6AMT1	VPS37D
PC	RPL32
SEMA5B	CSMD1
ALKBH5	SERTAD4
GRK4	HCN4
ZNF771	A730081D07RIK
CCNG2	SERPINB8
LINC00673	NRIP2
CT62	SEC14L2
MIR4757	E530001K10RIK
CTR9	AFAP1
MIR935	ANGEL1
MYL12A	LRTM1
C9orf43	INO80C
TFB1M	B4GALT1
MUL1	FMNL1
ERLEC1	MKNK2
ZNF423	CD248
SMIM14-DT	CABYR
NFYC-AS1	RILP
KDM8	IAH1
SMPDL3A	AFAP1L2
SELENOO	CCDC114
DYNC2LI1	D630044L22RIK
ZNF367	RPS21
CENPS-CORT	CXADR
EMP1	GM22009
SARAF	CACNB1
CRNDE	GALNT15
CLYBL-AS3	HDX
SMAD5	COL16A1
MIR4251	CAMK1D
NR6A1	ILVBL
LINC02235	VASH2
KBTBD3	RNF144B
PJA2	SLC38A6
SLC44A1	GPT
SUCO	ATP8B2
TTC3	PRR7
TOR1AIP1	CCHCR1
ZNF764	GM11696
GALNT11	SERAC1
MIS18A	GAP43
TCF7L2	GM12404
TMC3-AS1	2900079G21RIK
LEF1-AS1	B230325K18RIK
RNF44	TGFA
ZNF239	BAIAP2L1
WDFY2	GATAD2A
KHDRBS1	A930024N18RIK
TBPL1	ADCY6
GDAP1	TMC3
NACA	TRIOBP
CDK4	RPPH1
ZNF454	ANXA11
BSDC1	NXPH4
LINC02435	GPD2
GSK3B-DT	TRIM45
TLE6	F420014N23RIK
MIR6130	TTC39A
ARMH3	RSPO3
LARS1	SEMA5A
ADIPOR2	GPR3
LINC01144	FIGNL2
CLVS2	CACNB3
TSC22D1	FGF1
ACVR2A	IFRD2
ZNF488	RPUSD1
CCT7	D3ERTD254E
VPS36	CPLX1
ZNF747-DT	WBP5
PSTK	2810039B14RIK
UQCR10	IFITM10
LINC01816	SSPO
UBE2Q1	TNFSF12
TOR2A	TSPYL5
SMIM13	HS3ST5
RHOU	TOMM6OS
LOC101928847	CYP46A1
DCP1B	DOK4
SCYL3	SLC1A5
LOC105369250	MAN2B2
SUPV3L1	GGA2
LOC105379412	KCNC4
SEMA4B	GM10419
TBCB	DCAF12L1
TFAP4	ASCC2
LMAN1	GM28582
DDX5	PPP1R26
ELMO1	KSR1
ZNF524	PLXNA3
NPDC1	MIRG
MAP6	ZFP423
PLXNC1	GM17322
HADHA	ABTB2
ZNF682	TRIM24
BASP1	COLQ
MIR3175	A430106G13RIK
LOC105370622	TELO2
VIRMA-DT	FKBP4
RNU4ATAC	TAF1B
LINC01935	MOSPD1
C9orf163	FBXO2
FBXO31	IER2
HCFC1R1	SAMD14
HOXA4	FLOT1
LOC105376484	PITPNM3
TLX2	JUN
MAT2B	ICOSL
LRP3	LRP1B
NKILA	SH3BP4
TMEM109-DT	EXOG
SPOP	PPA2
GALNT10	AI504432
MIR4683	GM28373
SS18	RAD9B
MLLT10	GALK2
RARS1	NTN3
STX6	GNG7
FAR1	NDST1
KRR1	SLC7A5
SOGA1	P2RX6
HERPUD2-AS1	SFMBT2
FAM135A	CCDC149
LOC100996842	CELF6
VDAC2	ARMC2
MBD1	KLHL13
FSTL5	RAB9B
SIPA1L2	KLHL36
SNX3	IGSF8
RPN2	FES
SYVN1	ZBTB7B
ADCYAP1	SLC6A15
S1PR1-DT	EFHD2
LINC00682	GPR45
TRIM37	PLOD2
SPATA13	GABRG2
GNAL	LIPO1
EPB41L4A-DT	DCC
UCHL5	SLFN5
IZUMO1	PKIA
NSUN2	AA986860
ANKRD13B	PRELP
LOC105373390	NCAPG2
PRKCG	AP3M2
MIR548W	AI118078
TMEM130	PHPT1
UBAC2-AS1	PRSS36
RTN4	DXO
HDHD5	ARHGEF7
GMEB2	CCDC130
IRX1	ZIC2
CCDC174	RNF123
PNPLA8	NOTCH2
GNGT2	NAT9
GATAD2A	TGFB2
LOC105374243	KCNMB4
DUS1L	CFAP44
SMIM20	2310061I04RIK
HHLA3	PIK3R3
LINC01507	TMEM51
H3C6	GM10010
TTC30A	IRF7
COL23A1	PPFIA1
PSMD8	AP4M1
KLF12	3632451O06RIK
KLF9	KBTBD3
TP53I3	CDK19
BRPF1	RPS6KA1
PGRMC2	NFYA
SATB1	PM20D1
TMEM131	EPHA5
LOC100422781	SIX5
POLR3G	1700052N19RIK
LBH	1700052K11RIK
PRPS1L1	ROBO1
CLDND1	DOT1L
ZNF776	NPAS2
C17orf67	PPCS
BCLAF1	FRY
CCNT1	ZFP579
GABPA	CCNJL
DYNC2I1	ZFP764
MAPKBP1	MLH3
SETMAR	FBXO45
VPS33A	A930024E05RIK
SUPT20H	FZD7
INKA1	SIL1
RAB11FIP2	B230217C12RIK
LOC101927397	LRRN2
DHX8	1700030K09RIK
LOC102724646	CCDC126
USH2A-AS1	AMIGO2
LOC107984626	PALMD
LOC107987126	CDKN1C
CAPN10-DT	E130114P18RIK
TBX3	DHX34
RAD51B	CCDC107
ARRDC1-AS1	WIPF3
LOC102723811	SLC16A14
HOMEZ	PDE10A
SUMO2	BTBD3
GLRX3	CCDC9
SDHB	C1QL1
ZNF343	FAM101B
CBFA2T3	S1PR5
RFX1	ENOX2
ATXN7L2	ENG
TSNAX-DISC1	ZFP605
NAE1	WDR17
GBE1	SAXO2
HCFC2	POLR3GL
PABPC1	NUF2
LOC101927872	CNIH3
SCLY	SDK2
LOC107986547	JPH4
RHOF	SLC29A4
RANBP2	CCPG1OS
SLC4A8-AS1	IFNAR2
LOC105379316	SLC5A6
NPTX1	TRP53I11
PRANCR	GLI2
MAGI1	NAIF1
IGSF9	PON3
EIF3D	METTL15
SAMD8	FAM46C
ACTB	BMP4
ENPP3	HDHD3
EPHB1	CEP95
THTPA	PCDHB3
RMND1	NEK3
TIMM22	HCFC1R1
LOC105370034	NUDT2
EHD3	TRIM25
SCAF11	ST3GAL1
CRAT	CNNM4
FDFT1	NHSL2
ACOT7	PRKAG1
MAILR	2810459M11RIK
BLACAT1	GM19582
THAP7-AS1	CYP2S1
TMSB4X	TMEM132A
SPAG7	KCNJ9
CTF1	FDPS
SIRT2	KCNC2
POU3F3	PLEKHG4
AMT	ARHGEF37
LINC02018	XK
LOC101929609	CEP57L1
KCNU1	KPTN
LINC03042	PPM1D
METTL5	PHLDA1
LOC101927450	PKIB
ANGEL1	FAT3
LINC02703	SLC2A12
LINC02145	NMNAT1
LOC105375001	KCTD4
MIR5091	MANSC1
PROX1-AS1	GATA2
PDSS2	GM16183
TFEB	UBL7
STK10	COBL
NCRNA00250	1500011K16RIK
ANKRD10	SLITRK4
C5orf24	ZFP28
TAB1	SYBU
DPY19L2P1	STAT2
PRELID3A	HBA-A1
DEDD	CSNK1G1
NUFIP2	GM11637
ZNF565	FOXO1
SNAP91	4930570G19RIK
MRPS5	FOXP1
LOC101928438	DYM
AP4B1	SFXN2
TRIQK	CYYR1
RNVU1-15	DAAM2
LCMT2	PCDHB8
TOX2	GM527
BORCS7-ASMT	MMP23
ISL1	ZFP661
MAP3K14	CBLN3
FAM13C	GM15559
EXTL3	RAD51C
VRK2	INCENP
SNX14	GALNT13
SRC	MPPE1
SZRD1	MRVI1
JADE1	MORN1
RPL38	THAP7
MIER1	ZFP428
LINC01109	PARP12
SMYD2	RNFT1
POLE4	TEAD2
VSNL1	SETBP1
ZNF207	D630045J12RIK
LINC01773	EXPH5
NUDT16	CAR11
NTHL1	HMGN5
ASPRV1	MGME1
NVL	KLF13
DNLZ	SPON1
MFN2	ZFP772
LOC105377730	GM5148
MIA3	GM12183
DHX35	DACT1
MIR378D2HG	D330041H03RIK
LINC01249	DERL3
LINC00324	BST2
KAT6B	MATN4
KXD1	METAP1D
ARPP19	LRRC56
ATE1	GM7162
ZNF573	RPP38
BCL6	GUCA1B
ROBO3	ZFP524
LINC01159	GM16701
LOC112268198	ADAMTSL1
LOC105370344	GM8995
KAZN	FAM161A
TTLL4	PXN
SNAP29	PAN3
ZDHHC5	NETO1
MRPL11	BCKDK
GBAP1	OPN3
LOC101929200	KLHL23
NCAPG2	CATSPER2
RIT2	NTN4
CNIH4	GM20535
LUC7L3	NAALAD2
VRTN	CELF1
SCIRT	LBP
EMC1	SLC25A35
RASEF	PNPLA6
RNF138	NR4A3
RNASET2	TENM2
SORBS2	LANCL3
GOLGA7	NOV
RN7SL1	YBX3
BMPR2	TMEM109
BICD1	MAPK7
UQCRC1	SOX18
MLEC	PARD3
SHOC2	KCNMB4OS2
UBE2B	PTPN21
USP31	AIRN
HIF3A	PAN2
TCFL5	PPOX
LOC107985767	GM16574
PRKAR2B	PORCN
TMEM132B	SLIT2
TRIT1	KLF8
PSAT1	CRLF2
KIAA1614	ZSCAN2
ADAM3B	ERICH6
MIR5787	EGR4
FOXN4	MRPL23
ALDH1L2	PRRT1
CCDC171	DDC
MEGF9	ZFP219
RBFOX2	IRGM2
ADO	PLEK
SPECC1	PCDHB11
DSCAML1	GPC3
RUNX1T1	ATAD2
ZBTB2	CCNF
ARG1	GM996
CNTLN	A430046D13RIK
UQCC2	B130046B21RIK
MIR137HG	PDLIM3
LDLRAD3	LYVE1
TUBGCP2	TMEM132C
EXOC6	MUS81
RPL13A	6430550D23RIK
CCDC140	SLC39A3
RSAD1	RBFOX1
NLGN3	SPRN
DLX6-AS1	ZFP40
POLR2A	MIR378B
BMP2	ARHGEF39
EEF1D	MSTO1
FNTA	TADA2A
IVNS1ABP	6330403L08RIK
LINC01719	VRK1
TRIM45	WBSCR17
FXR2	OMA1
MARK3	STEAP3
GALE	ALG6
UTP3	B3GAT2
UBR5-DT	ACTRT3
FAM117B	DCTD
LINC02835	PDIA5
APBB3	KCNIP4
BTG1-DT	ETS2
PLCH2	GM28410
PIDD1	FAM135B
MEX3C	DDB2
LOC105372922	HIPK4
BHLHE22	FAT1
HS6ST2	EPB4.1L4B
MIR5001	POLI
ZNF8-DT	S100A11
CYP4V2	OASL2
EIF4E1B	MIR124-2HG
EEF2K	IPCEF1
URAD	ASCL1
SNAPC3	NUDT17
CCDC57	TGFB3
LOC107985953	DIAP2
OSBPL1A	ANKRD34A
MGST3	POLR2I
DMRTB1	ZMYND10
PLRG1	CSMD3
MINDY4	PRG4
LOC105373585	TNFAIP3
ZBTB20	SAT2
CLK4	COX7C
CREB3L4	CLSTN2
H2AX	D8ERTD82E
HOXD9	GM28424
ROBO2	RAD51AP1
PPP6R3	DUSP4
GLG1	FADS3
REXO4	RAB37
LINC02114	GM26559
LINC02627	ANO3
DISP2	TLE6
APLF	PCDHB2
MT3	2900076A07RIK
REXO1	SLITRK5
TIGD4	ADAMTS12
TCAF1	FHAD1
CATSPERD	AMICA1
SMIM45	CDKL5
THAP6	HAUS5
TMEM179	SH3D19
SLCO5A1	FICD
LOC101927060	RECQL4
COL5A1	BC065397
MAU2	NDST3
COA7	ZFP78
DUSP6	RDH12
POU2F1	FAM151B
ETNK1-DT	3110009E18RIK
PCCB	GM11613
DTWD2	ZFP786
LOC105369519	ATP2B4
LOC100996437	E130111B04RIK
KMT2E-AS1	IGFN1
SLC36A4	ELAVL4
DBF4	LRRC3B
LOC105379354	SNORD91A
TOR1AIP2	ARHGEF3
MIR6853	SAMHD1
SLC25A28	CLPB
LMTK3	TH
AFAP1	EIF4E3
FXN	GCNT4
LMO3	KIF18A
HSDL2-AS1	PEAK1
ADGRB2	GM15735
SRSF1	RNF43
LINC02763	ZCWPW1
PTGES2-AS1	MOXD1
SSBP2	GM15246
CACNG4	GALNT9
DNAJC5	PPARGC1B
CFAP61	SERPINB1B
GRPEL2	ARID3A
LINC02433	SERTM1
GLI4	WSCD2
TYMP	AOC3
IDH1-AS1	RBL1
UNC13B	ACVR1C
MIR29B2CHG	ZBTB12
CCAR2	ACSS3
NFKBIA	BNC2
CYP2R1	4930594M22RIK
MIR99AHG	4933406I18RIK
CYB5D2	COL8A2
EIF2D	ZFP296
SMUG1-AS1	PCSK2
YTHDF2	IQCC
LOC105374336	MAF
ZNF277	NMRAL1
PPP2R2D	ST6GALNAC3
WDR1	TEKT1
XRCC5	UNC13C
LOC100287944	FANCB
DYRK3-AS1	BOC
RORA-AS1	RAD51
PPP2R5C	CCNB2
EMX1	USP3
TBC1D19	GM26944
DHX40	RBM47
LINC02270	PHF2OS1
C1QTNF6	WRAP73
SWT1	ANGPTL6
CBX3	D830044I16RIK
OSTM1	1110034G24RIK
PPP6R1	CDK2AP1
CNDP2	CDYL2
PMF1-BGLAP	GM26614
TTC12	A330008L17RIK
SPC25	MAP3K8
ARID2	CLN5
MIR4734	CCDC28B
ATRNL1	MTRR
CHGB	H2-K2
CAMK2D	MFSD2B
LOC107985119	FAP
ARHGAP15	CDC45
KIAA1549L	GPR27
AVL9	ZFP341
ODR4	AW146154
LZTS2	GM12454
LIPG	GM1141
BMPER	FAM19A5
LOC101929174	4932413F04RIK
NOP53	FAM63A
RAPGEF5	GM15723
CREBL2	MID1
TAF8	ZFP964
LOC147004	RIMS4
SLC44A5	ALOXE3
SNX27	5430400D12RIK
TRIM36	ADAM8
SNUPN	EPHX4
ADPGK	SLITRK1
LINC02340	APITD1
RPL36	SPOCK1
LOC107985388	8430432A02RIK
AK8	PCDHB10
PRDM10-DT	SOWAHA
PCNA	GM10037
ERCC5	MOV10
CRY2	GM12500
LOC105370547	CDH8
NABP2	MYO5B
C5orf34-AS1	GM15681
GOSR2	CCDC74A
COPS4	CD28
STK38L	TPBG
RUVBL1	NRP2
ANKRD30BL	TRPV4
NR3C1	CASR
LOC107986760	H3F3AOS
FRG2	GM15952
LINC02955	A930011G23RIK
LINC01377	TMEM62
UQCR11	MARVELD2
FAM168B	NLRC5
EMILIN1	GM16564
HNF4G	PDGFA
PPIP5K2	TNFAIP8L1
RMDN1	ANXA1
PEX10	GOLM1
FAT3	CITED1
LOC105374174	LMX1A
RNH1	6430590A07RIK
HAP1	SATB2
RFX3-DT	BMP5
LIPT2-AS1	BC022960
PUM1	TMEM163
ASNS	PGAP3
RASAL2-AS1	GM15470
ATE1-AS1	CD109
CEP97	CCDC18
AASDH	CNPY1
CCP110	1810024B03RIK
PRMT3	DCDC2B
HNRNPH1	GINS2
DNAJC27	SH2D1A
CAVIN4	OTX1
MIR3677HG	MYO15
MAP2	ERICH3
FILNC1	SOX3
ERI2	TSHB
ERRFI1	LRP8OS3
ARRDC3	LDB2
FILIP1L	TMEM108
CMKLR2-AS	ZCWPW2
SRSF3	FAM72A
RBM6	GM11110
TNFRSF14-AS1	GM12689
DAZAP1	KIF26B
ZNRF3-AS1	TBC1D25
MIIP	MKRN2OS
EPHA4	GM23363
LINC01411	MET
SMAP1	RNF182
ONECUT1	2410004P03RIK
ASAP2	PROSER3
RHBDD1	ZFP960
PIP4K2A	CCDC163
LOC101929510	GM19932
FAM110B	GM11992
LOC105375613	ADGRD1
LOC107985855	GM12970
SEL1L	TEAD4
LOC101927556	GM19031
ALLC	CHRM3
GPBP1L1	MCTP1
PLEC	MORN3
RAB28	GM9899
GPSM3	EQTN
EDNRB-AS1	FOLR1
GCLC	RS1
MAD2L2	GM20700
APBA1	CALML4
PDAP1	PF4
KIAA1671	CGNL1
CYREN	GM14042
LOC100129697	ADRA2C
SMIM7	TBATA
ALG12	ZFP69
PIK3R1	INADL
MIR591	GM22865
SIX1	LPL
LOC105377462	GM6967
LOC105373629	PANX1
KIAA1191	NPM2
ZNNT1	EPHA3
ARHGEF25	GCNT1
NOXO1	RNF112
LEMD2	CAPSL
WRAP53	GM14636
LINC02828	SPTSSB
ABCC5	PTH2R
LINC01101	MIR6904
ZNF782	GM12846
PLK2	SVEP1
FGF11	GM18190
TOB2	IL1RAPL2
KIFBP	GM8185
SF3B2	GM15918
NFIL3	RD3
LGMN	MPP4
ALG11	4931429I11RIK
LASP1	4921534H16RIK
SRSF5	TTC34
KLF6	MPZL3
SLC25A4	GM15497
ELMOD2	TGM5
LOC105376023	A430108G06RIK
FAM167A	CD300LF
AP1G1	ALS2
RPL41	ANKRD34C
PBX1	BTN2A2
ZNF503-AS2	NTS
SSR1	CDCA7
LOC105370462	PRR16
ADSS2	SHCBP1
MIR3655	GM15942
TRAPPC6B	IL20RB
RPS6KA1	GM5535
LOC105375740	RUNX2
SETD1B	GM26847
STAU2	GM29017
DNAAF10	PCSK2OS2
TRIM8	GM22334
TAGAP-AS1	GM24401
TCERG1L	GABRR2
RBMS3	4932435O22RIK
LOC105372180	CENPU
SNX15	NXPH3
KLHDC8A	PTPN22
SEMA3A	A830005F24RIK
RAI1	IFI203
DPH7	CRTAM
ACAA1	TRP73
ZNF425	GM12120
SHC3	DNAAF1
ENDOG	CHST7
GPR176-DT	GM24608
RNF32-DT	GM25301
PTPN18	COL27A1
CAMLG	BCL2L15
C17orf50	GM18875
UBE2V1	GM18822
GPR158	GM20658
LOC105377871	VIPR2
BIRC5	DSC3
LOC730100	GM15472
LRRC52-AS1	ECHDC2
PTPN12	MNDAL
SPTLC2	NLRP6
RPL3	ARR3
LOC101929762	MRGPRF
PPP1R12C	GM10640
CFAP126	FAM181A
ANKRD50	MYO5C
CTCF	APOH
ZFP30	IGFBPL1
PDE7A	GM3267
TAC1	XLR3B
CDH2	CCL24
MPV17L2	EPB4.2
TRIM2	TRP73OS
SPATA6	CBLN2
SEMA6A	DLGAP5
MICAL3	RGS14
IQCH-AS1	ERICH2OS
HEY2-AS1	GM14662
NLGN1	CAR9
GJC1	FBXL22
MCPH1-AS1	HOXB5
LOC105379158	RAMP3
SPRED1	GM4951
SMARCD2	4930500F10RIK
KLC1	GM12530
RGS2	DSC2
CTNNA3	APOL10B
XPO7	RPS12-PS9
SULF2	RAB38
KCNH2	GM16505
LINC02851	CHIL5
TMEM68	1700011I03RIK
MSX1	GM15770
C9orf85	GM816
LINC02205	GM25177
ABCB8	GM28187
ADGRD1	9130024F11RIK
APH1A	OLFR460
ZNF274	MIR7578
NDUFAF3	GM24791
TAOK2	GM24044
TLNRD1	PPEF1
TGFB1I1	MIR7093
CHFR-DT	KCNMB3
LINC00390	GM28153
LOC101929386	GM26457
CHCHD3	HOXB4
LMO1	DHRS7C
FEM1B	GM15759
FUS	RPRML
VPS26B	CLCF1
RBM20	CRABP2
LINC01951	2010001M06RIK
HAND1	C330046G03RIK
LOC105374988	GM1082
DNAJC16	GM1332
EEF1AKMT1	ISG20L2
LZTS3	GM14492
SND1	CHI3L7
TNR	EFCAB4A
SEC16A	ZAN
MEX3D	2310002J15RIK
AQP6	BC006779
LINC00638	BGLAP-RS1
FAM174C	AI428936
MIR153-1	UTY
LOC101929846	MARCHF1
TRIM55
IGF2BP1
STAT3
NAA35
SCARB1
KRTAP29-1
KPNA2
B3GALT1
LOC105375521
FOXG1-AS1
MACROD2-AS1
NT5C3A
LINC02720
THG1L
MIR548AP
SACS
LINC01473
ATG4C
MICU3
TNC
COQ10B
FOCAD-AS1
COG7
PRSS53
SLC14A2
DHDDS
PRRC2A
TMEM120B
RNF144A
LOC107984950
MYO3B
CGRRF1
ANXA2R
ADD1
LINC02736
TMBIM6
UBE2R2
ZNF226
LOC105370027
MYL6B
RNF146
MIR320A
ZSWIM8
PGLS-DT
LOC107986945
NABP1
POU3F2
ZNF621
TUT7
MRPS31
RWDD1
MPLKIP
TOLLIP-DT
CIAO3
ATG10
APC2
PARTICL
YTHDF3-DT
CLU
CNOT4
PHTF1
MIR589
ZNF181
B3GAT1-DT
LKAAEAR1
NFXL1
SLC15A4
PUM2
SLC46A3
LOC100506532
ZNF845
SLC2A6
LOC105373823
TMBIM4
MPV17
FKBP4
FAM13A
CHCHD7
ABT1
C1orf220
LINC03031
ZNF292
MRS2
LINC02587
SYT11
LINC02724
LOC105375971
STUB1
PLCD3
LINC01058
AKIRIN2
C10orf143
GADD45A
CTDSP1
EMSY
LNC-LBCS
U2AF1L4
PNPT1
ARHGAP35
ZNF862
EXD3
WAPL
LEPROTL1
ZNF337-AS1
LOC105378735
ZNF287
LINC01117
ZNF593
LINC01568
ENPP7
GUCY1B2
KIF20B
MTHFD2L
ANAPC5
CITED2
H3C11
LINC01301
HS3ST6
RPS8
LOC105372956
GAS1
SLAMF8
SARS2
IVD
LINC02603
FZD9
CFAP100-DT
ENTPD4
PLEKHO2
BAMBI
CTXN1
VAX2
TCEANC2
PSMD7-DT
CHRNA4
AGBL1
HINFP
AP1AR
ESRRG
DIPK2A
MIR3910-2
HLCS
TUBGCP3
MIR3135A
NADK2
PCYOX1
SLC16A1-AS1
ZNF428
COL16A1
MLYCD
LOC105370203
PSMB3
DPP9
ECI2-DT
HOMER1
LOC100507336
LOC105375630
ACHE
VAX1
FRG1CP
SYT6
TTBK1
GMNN
MICU2
SQLE-DT
H2AC4
LOC105371888
SNX10-AS1
LINC01569
ZNF232-AS1
ORAI3
LAMTOR5-AS1
LINC01122
LINC01415
SPEN
ATP5F1B
FCGR3A
ZFAND5
METRN
DIAPH1
IRX2-DT
LOC100130987
RPLP0P2
DTD1
LINC02743
HPS4
GOLGA5
TGDS
SLC27A1
ATP6V0E2
CDK19
LINC01958
DNAJC17
SKIDA1
CYB561A3
LOC107986064
DNAJC21
NOL7
SIL1
LOC102724467
SMIM29
PLEKHM3
GOLGA1
PAH
PIP4K2B
TSSK3
OSR2
INKA2-AS1
PTGR2
WDR31
ECI2
NRG3-AS1
NR2F1-AS1
PPP4R3A
POU4F2
LAP3
PLCB4
JAK3
MAD2L1BP
RALGDS
EVL
GPD1L
UGGT2
PRR36
MVB12A
LDB2
SLU7
FRMD6
DIRC3-AS1
LINC02299
MLH1
DMXL1-DT
ISG15
RAB21
TLX3
CAND1
SLC37A4
NNT
TSPAN17
LINC02644
ZFP90
CACUL1
ST8SIA2
ZFP91-CNTF
GOLPH3
MAN1A2
CEP78
MIR6125
FGFR1
LTN1
LINC02392
INTS10
NMUR2
RIDA
RBFA
NPAS3
L3MBTL1
MACIR
ITPKB-IT1
PER3
LOC100129066
IFNGR1
LOXL1
CLCN6
NKIRAS1
CTSO
ZNF383
LINC02663
LOC100506664
AP2M1
BPHL
LINC02044
RASSF1-AS1
SLC30A5
NOL4
PDE2A-AS1
MRGBP
YTHDF1
ZDHHC12-DT
CFDP1
DPF2
RBFOX3
FAT1
TTC33
RPS12
PSMD6
LOC107986930
YAP1
NRXN2
LINC01550
AKAP1
DHX9
MGRN1
ACCSL
PRR14
DHRS4
RALGAPA2
SLC30A7
VPS35L
SLFN11
IFT57
LINC01701
SOCS3-DT
ING2
SEZ6
ADAM8
SEC24B-AS1
XYLB
ARL2BP
SHPRH
ELFN1
DGKI
RNGTT
AARS2
POGK
LINC00159
RPAP3-DT
COMMD5
TRAK1
BCAN-AS1
TRIM7
NCOA7
PTMA
MIR7845
HAGHL
CHD7
LOC105376223
C1orf35
TGFBR3
ZDHHC14
MON1A
TERF2
ZNF438
TUBB2A
LOC107986821
GPR148
LOC105378120
THUMPD2
LOC105374029
RILP
PFKFB3
LINC01596
NCAN
PDE6D
LINC00674
LINC01638
LOC105377742
MIR193A
HOXA2
MIDN
GATA3-AS1
LOC101928053
RRP8
LOC101929566
ZNF721
DPAGT1
TADA1
ZCWPW2
TRERF1
SLC20A1-DT
H4C9
NPHP4
LINC02154
RABEPK
C11orf91
LOC389895
HNRNPA0
SRF
EPRS1
TMC1
NPTX2
LOC105379224
EID2B
CFAP20
PSMD1
ITPRIP
FAM221A
TMEFF2
LINC02074
POU2F2
PTPRG
MATCAP2
HJV
LOC105375878
SLC25A39
LOC107987065
YIPF1
GLIS2-AS1
SWSAP1
LINC01767
STARD10
LINGO1
PSD4
MAP4
COX6A1
MGLL
MAFA
PDGFRB
LOC105371256
LINC01412
CTIF
TBC1D24
PCTP
TSEN34
LIN37
NTMT1
HOXD13
LEF1
TSKU-AS1
FOXD4L1
ZFP69B
UBE2N
YWHAE
LINC01465
LINC01607
MIR4470
TP53TG1
CEP70
NDUFV2-AS1
PPFIA3
SNTG1
DCDC2
LOC105371592
MIR595
YWHAZ
LINC01967
DYNLRB2-AS1
NARS1
ZNF487
PLCL2
PRDX5
PRPF38B
PTP4A1
LOC105370299
HINT3
PET117
MIF-AS1
SLC35A5
GAD1
DEPTOR
ZKSCAN5
MC3R
LOC107986271
NUMA1
TMEM106B
CHMP6
DIP2A
PRELID2
CTAGE11P
MIR3663
GPD2
VCAN
IBTK
BORCS5
LRRC58-DT
TOMM6
DRG1
LOC105371062
WDR43
VPS26C
FSIP1
GARIN5A
PXYLP1
ARV1
CLUAP1
STAT1
NR5A2
TAX1BP3
COL6A1
DLX2-DT
ZNF518A
CDC16
DDHD2
GPATCH2L
ZNF48
SEMA6A-AS2
USP3-AS1
SOAT1
MLPH
ANP32A
TRDMT1
CEP126
PPP1R11
LINC00989
ANKRD31
PPA1
ZCCHC2
CEBPE
H3C8
DCAF5
C5orf64-AS1
NPTXR
PBX3
SDCBP
KCTD20
NELFA
MIPEP
ARHGEF10
MAZ
BHLHE41
PLEKHH3
LOC105372130
TMEM127
C15orf40
CWC22
ZBTB12
LOC652276
MDM1
DGKH
APC
AMACR
MXI1
ATF4
MTM1
LOC102723692
OLFM1
MIATNB
KATNBL1
CHASERR
PCDH17
SCRN1
PTTG1IP2
STAMBPL1
RWDD4
STMN4
MRPS15
ARHGAP21
PPIL6
PGR
IMPA2
ANKRA2
UQCRB-AS1
DENND4C
CNOT10
ING3
PARD6B
NPL
CXCL12
NME6
PARP16
KCNIP2
WDR82
NEDD1
ADRA2A
NAT10
IRAG1-AS1
USE1
MTMR6
CLPX
STOML1
LOC105372898
DYNC1I2
LOC105376568
APH1B
PGAP4
PPP1R13B
APIP
DAXX
PDE4B-AS1
ASAH1-AS1
COX8A
SLAIN2
C16orf95
AEBP2
CBX2
SLC36A1
AFTPH-DT
LINC02609
PSMG3-AS1
NDUFB2-AS1
LOC105374961
KANSL1L
GLIS1
ATPSCKMT
NTN1
PTOV1-AS1
ARID5B
PSMD9
RPS6KC1
TM2D3
BCKDK
MIR4641
LINC01475
PDLIM5
ZNF280D
MSANTD7
LOC105370941
MICALL2
OXLD1
LOC107986465
API5
GNG13
AURKAIP1
MTX1
LINC01230
TBC1D12
CDH12
PPARD
FANCA
MCM7
LINC01011
BLTP2
HP1BP3
SLC25A51
C1orf74
RNF19B
PEG13
MDM2
TFRC
KLHL18
TMEM163
DST-AS1
NR2C1
MACROD1
DLST
GGT1
EDRF1
IPMK
POLE
GPC6
KIAA0513
FNTB
FAM210A
LOC284898
ATP2B1
LOC100506235
STMN3
RNVU1-2A
BTG2
NFU1
CENPBD2P
LOC613266
TBX5
TAF1B
MIR181A1HG
CHKB-DT
HNRNPUL1
C3orf38
BCL2L1
SLC12A8
DMXL2
LINC00456
RNF150
SYPL1
RPS3A
NPC1
MIR3918
C6orf89
ATP10D
LAMTOR4
LRRC53
NAT1
CAPN5
EEF1A1
SATB2
GATAD1
MBOAT7
LOC107985532
MIR551A
SLC38A4-AS1
HM13-AS1
SRRM3
A1BG
MIR4522
SMPD4
THUMPD3-AS1
RELT
LRRK1
LOC105379332
TSTD3
PYGB
KLHDC8B
LINC01685
LOC105376737
FXR1
ANKRD54
LOC107986770
HNRNPU
RAB3C
PRKD1
MRPL40
ARHGEF28
LOC105372068
FEZ1
TMEM44
ZNRF4
PMFBP1
ACACA
SLIT1-AS1
LOC105370532
SGF29
PPP1R12A-AS1
CSRP1
TMEM167A
CDC42BPB
SMG7-AS1
ERBB4
RHOA
C18orf25
ZBTB18
CARTPT
ISCA1
LSM7
VEZT
RAB23
HYAL2
SEZ6L
TIMM50
FRAT1
LINC01044
MRPL38
PPP2R5B
ATP8A1
HSD17B12
MEF2D
FAM133B
POLI
ATP5PB
TDP1
TGIF1
PLEKHG2
ZNF767P
MIR548AO
RGS6
TOP3B
MVB12B
MFF
DNTTIP2
CUL5
LOC105369591
SUGT1
HCG11
ZFTA
INSR
NOL9
LAGE3
CHD3
ZNF536
LOC105375751
LOC105378208
CLXN
HS6ST1
SLC66A1
ANKRD23
RAP1GAP2
ITPK1
GAPDH
LINC00472
LINC01431
SFT2D2
LOC101927069
HYLS1
SCARNA2
MADD
CIAO2A
PRMT1
SOX21-AS1
PAF1
HTR2A
OSBP2
NEPRO
CNN3
LOC101928499
PANTR1
MYH10
PPP1R3C
VMAC
MARCKS
KCNQ3
PTPRU
OAZ2
SHISAL1
EGR1
DEXI
CTDNEP1
CKB
TOM1L2
LINC02069
CNIH1
TRIM9
RRAGC
FANCC
MAGI2-AS3
CLYBL
TMX1
LINC01108
TROAP
LOC105369669
RIOK3
MIR125B1
HHIPL1
LOC105378714
MTCH1
LBX1
OXSR1
NUDT18
TMEM248
PCGF1
LINC01621
CCDC117
BPTF
SSBP4
MIR9-1HG
REX1BD
FCRL3
FLVCR1
PRSS56
GGA3
MSC-AS1
B3GALT1-AS1
EIF2B1
LINC00967
RGMB
TBCD
KDM5A
STK40
PRXL2A
ERG
CERNA3
ANAPC2
LINC02630
LOC105375911
PPIH
GLUL
FAM222A
VDAC3
OCIAD1
SIK3
ATG16L2
MEGF8
OPA1
UBE2H
DAB1
DIMT1
USP3
ABHD14A
SLC25A29
TENM3
WWP1
CDV3
SACM1L
SMDT1
LOC105373951
C12orf73
GASAL1
USB1
CPLANE1-AS1
LOC101927383
PPM1D
ERCC6L2-AS1
ZNF37BP
PANK2-AS1
TESK1
FOXE1
PPIF
CUEDC1
HDAC9
IGFBP2
SIRT4
C1orf131
ZNF75A
RNF19A
DOK7
LINC01629
COX11
HIGD2A
PBX3-DT
PTCSC2
RBM4B
KIRREL1
SNX6
BHLHE40-AS1
POC1A
ATP5MC1
SYNCRIP
NELL2
ELP6
ZFC3H1
CES4A
HMBS
GLI2
FOXO6-AS1
RALYL
IMPACT
USP39
SUZ12P1
ZNF446
LINC02028
CRKL
DYM
GLIS3
CUL3
ENTPD6
HMGB1
ALOX12-AS1
OBSL1
MIR1302-7
ADPRS
FECH
PURA
TOE1
LINC02941
CSNK2B
TAF6L
LOC105375980
NHSL1-AS1
HPS3
MTRES1
CNRIP1
BAIAP2
ATP1B3
FAM20B
SEPTIN7
SMU1
LOC101927960
RPS14
MIR3667
KCTD15
GOPC
MTRR
LINC01911
CBR3-AS1
HSPA6
DGKA
TTC21B
CD82
PLEKHA6
XKR6
TULP3
SMIM4
EPB41L1
LCA5
XRCC2
HMGB2
NOCT
LOC101927344
ETV5
ZNF521
SNX8
ANAPC13
WDSUB1
NCAM1
SGCE
LOC105375334
C16orf91
PLEKHA1
DTX4
CDKN1C
ZNF829
LOC101927604
PTMS
LINC02535
SLC25A23
ARID1B
TM9SF4
EXTL1
OTX1
JAK2
MSI2
SNRPE
SPRING1
SMC5-DT
ENTPD7
HNRNPKP3
ARID3B
ST20-MTHFS
VSIG10L
HNRNPK
SEPTIN9
MAP1A
KIAA0232
ZNF79
SECISBP2L
XPR1
ASCC3
SYT14
LOC105377918
SOX1
FTSJ1
TRAPPC5
ATP6V0A1
MKI67
SLC43A1
ADAMTS7
AKAP8
HSF4
PTK2
GLOD5
LINC02987
SLC17A5
NLRX1
DNAL1
LOC105376483
TMTC4
PRRX1
ZFAND6
LTV1
NLGN2
GNAO1-DT
AKAP6
KRTAP5-6
BBX
EIF3J
LINC00836
C16orf82
TSL
LINC03011
ALOX5AP
TAS2R1
ROR1
DDX23
AATF
PLEKHF2
RAP1GAP
SOX3
IRX3
ENAH
RND3
FAR2
ENDOV
BMP4
PRKCB
LINC02846
LINC02525
RAB10
ASB1
LRAT
LOC101929470
KCNK3
POP7
ABCD3
CACNA1C-IT2
LOC100130691
NFATC3
RAP1GDS1
ZNF584
TBC1D17
COL24A1
RPS11
DOK5
AP3M2
EID1
PFDN6
CEP128
NUP88
ABR
NAPB
OCSTAMP
TMED9
GNA13
ITGB1-DT
RPH3AL
PNRC2
UBASH3B
SSC4D
FGF14-IT1
GACAT3
ZNF689
ZNF235
FRS2
ARID4B
CLEC3B
TNFAIP1
CISH
BCL9L
FUZ
LYSMD4
BUB1B
LOC284798
LDB1
GPR107
RXRA
AKAP11
NDUFA5
ZRANB1
RNASE11
LOC105376242
PRDM11
NIBAN2
LIG4
TACR2
LOC101928059
MRPL46
LOC105375278
LOC105372725
PES1
TYSND1
C2orf73
CUBN
LINC00976
TIMELESS
RBM25
NEMP2
TMEM139-AS1
ISLR2
LOC107987138
MEIG1
PARP1
NYAP2
DPPA2P3
GPRC5B
LINC02386
MIR1292
LINC02140
COPB1
CSNK2A1
CLN8-AS1
COMMD3-BMI1
HES1
MIR4519
WDR7
BSCL2
RIC1
RRM2
DDAH1
TNIP1
ACBD3
MIR4523
DDX59-AS1
DIPK1B
METTL21A
ITPR1-DT
INSIG1
LSAMP
LINC00992
PRPF4B
FBXL12
EIF4E
LOC102723392
PID1
COMMD9
MDM4
VHL
NIPAL2
CDKN3
CCDC85A
NXT1
DLGAP1
PDCD6P1
MTFP1
RBM45
JCAD
TOGARAM1
MZT1
SNHG7
TMEM86A
CIAO2B
KCNJ3
ALPK2
GCC2
ERBB2
MNX1
AKAP10
MIB2
CAB39L
DNM1
LINC00323
RAD50
STARD9
SNX24
PDS5B
EPHB4
MIR1538
LOC101926964
MOSPD3
PPP1R2
CACNA1G
CSRNP3
MT2A
CDPF1
UBB
IRAIN
MEF2C-AS2
LINC00237
LOC105371026
GVQW3
EVI5
ZBTB8A
LINC02352
C5orf15
MIR4720
DPY19L2P4
LINC01630
FEM1C
C12orf60
RPLP1
DARS1-AS1
CDCA2
MGC12916
MAD2L1-DT
KIF17
CDK5R1
LOC114841035
NCOA2
SYBU
CYRIB
E2F1
CMTR1
C19orf47
KRBA1
LOC100129603
ZSCAN5A-AS1
TNKS1BP1
TMEM178B
DUSP16
SRSF7
BSX
ZNF706
SCOC
RNASEH2A
LOC102723985
HMGA2-AS1
NKX3-2
LPXN
KCNK10
PRRC2C
KDM1A
ATP1A1
FPGS
TENT4A
TBC1D15
RPL22
MIR6760
MTIF2
ZSCAN9
SAMHD1
ARPP21
DACT3-AS1
ANKRD13D
LOC102725228
CCT8
HES4
KCNK18
ADCK1
STK39
DLC1
CELSR1
LOC105375050
MRPS10
GLIPR1L2
MFSD14A
NCKAP1
CCNH
CUL2
FAM219A
EDN2
GTF2A1-AS1
KDM4C
JOSD1
DYNC1LI1
EIF4A3
CDKN2AIP
SNRNP25
IER5L
SLC38A10
LY86-AS1
MYO10
ZDHHC13
UBAC1
LOC107984322
CACNA1S
PALM
ABLIM2
NEURL4
PCDH1
ABTB2
ESRRA
DUSP10
YDJC
MAPK8
PPP1R42
ABAT
LINC01679
CDC34
GPATCH8
CDH5
RCBTB2
LINC01892
TAF10
ANG
ANKRD46
EPHB2
BICRA
SLC25A21
RPP25L
FGFR2
HAAO
FOXP4
MAPK8IP3
TGFBR2
SEC14L5
LINC00896
PMAIP1
ZNF285
SH2D3C
LOC102723439
BMAL1
LOC101927072
MCOLN1
ZNF623
ZCWPW1
TAFA2
TMEM198
CMAS
FERMT2
LOC105374085
MAFG
TNKS
TAFA5
USP2-AS1
PSMB1
FH
GTF3C3
JARID2
LNX2
FYN
PTPRM
HMGN4
AGPAT3
NECAP2
NEUROD2
HIP1
SGK1
LOC105371430
LINC01684
ABCC10
C10orf126
WDR91
ZNF34
FBXL17
SPCS1
BAX
TMEM179B
SFT2D3
RASL11A
SH3RF3-AS1
SGTA
PRH1-PRR4
LOC105377158
MAP3K10
EPC2
LOC100652758
GPCPD1
SYTL3
LOC107984273
TIAM2
PRDX1
CIB2
BIVM-ERCC5
LRWD1
LOC107984867
MORN4
NMRK1
CHST12
HEY1
AKIRIN1
SH3PXD2B
UIMC1
ADSL
LMNB1
SENP8
BLOC1S2
TBCE
SRGAP3
SAAL1
DDX1
ANKS6
LRRC59
GALNT15
MLST8
IMMT
NIPA2
GTF2IRD1P1
MAGI2
RTKN2
NUF2
NRCAM
AXIN1
MGC4859
AFF3
CRY1
COX20
TACC2
RHOT2
MZF1-AS1
DLX6
NCR3LG1
FOXN3
TTC6
CAPRIN1
PCMTD1-DT
DUSP5
KIRREL3
EPM2A
TMEM256-PLSCR3
LINC00583
LOC107987054
TMEM39A
CNTD1
SOX11
AMZ2
MRPL18
SOX9
STX11
STARD7-AS1
USP9X
ZNF234
BCAS4
LOC105372224
LOC105372493
LINC01343
DCAF13
CRTC2
ZNF268
RPS17
LOC107986268
CYP2W1
LRPPRC
TLN2
STXBP3
PNMA8B
PNRC1
RNU6-2
NEUROG2-AS1
HMGN3
LINC01138
SERINC5
LUC7L2
CNBD2
GMFB
TSACC
LOC107986985
TMEM220-AS1
UBE3D
LINC00921
NAPA
GALNT16-AS1
LINC00311
LSM12
ZNF397
TEX41
ERH
NAA16
VAT1
FBXL5
KIF9-AS1
MFAP4
IFT74
HTR1B
TRIR
SCN3A
DCUN1D2
TUBA1C
SERTAD2
KIF21A
AHCYL1
STIP1
LOC105374558
ZNF569
KLF5
BCORL1
HPF1
PDLIM7
SH2D6
LINC00052
CUL9
KLC2
LOC107984207
INTS6L-AS1
POM121L2
TBL1X
CACNG5
CACNG7
IGFBP5
CCNJ
FAM98C
SMOX
UBXN4
PHTF2
FBXL16
LDHA
LINC02668
ST3GAL5-AS1
LOC105373682
NOSIP
EGF
CPSF3
FOXRED1
WDR35-DT
ZWILCH
MCCC1
LRRC37B
LOC105378350
ABHD10
TUBD1
POLR3B
RPUSD3
SERTAD4
RAVER1
RRP12
APP
MSRB3
SMG1P3
MIR1281
PPIE
MEIS2
CANX
PDCD4
LIX1L-AS1
ADGRB3
B4GALT6
EXOSC8
TTC28
ATF7
AIP
GCAT
CUX1
ELFN2
QRICH1
BCL7B
SLC38A9
LINC02346
ZFP37
HERC6
UBE2V2
SPOCK2
LOC100130331
METTL8
SDK2
CLASP1
OPCML
LCMT1-AS1
HSD11B1L
ADCYAP1R1
EXOSC3
SET
CDKN1B
PCNX4-DT
KIF3A
TARS3
BLOC1S4
N4BP2L2
IKZF2
ATP6V1B2
TRIM28
COG3
CYTH2
LOC107984561
HEATR3
TRAPPC9
CTXND1
CSTF3
LOC102724210
TSPAN5
BBS9
RAB4A-AS1
ZNF74
GRIK3
MANF
LINC02702
TUT4
GPRIN2
PDZRN3
ETFBKMT
PSMC4
CNOT1
OCEL1
LINC01353
RRP7A
COL27A1
CLEC19A
VTI1B
ZSCAN31
SVIP
EEFSEC
LOC105377642
AMZ2P1
NCL
LOC105375161
PRMT5-DT
NRG3
CEROX1
PDCD6IP
LINC02953
SF3B5
CASC6
LOC100130283
PRR14L
CARMIL3
PTK6
SLC35A1
LOC102724874
LINC03014
APEH
LOC105374618
GPC1
ARF4-AS1
MAP2K2
PAUPAR
YWHAH
UXT-AS1
TMTC2
GINS4
CAPZB
FCHO2
PABPC4L
LOC339166
ARRB2
CRPPA
UNC50
CSRNP2
TTC31
ZFP62
SDAD1
TMEM8B
TRAM1
HSDL2
INSM1
EIF4A2
CACFD1
ZNF775
PHC2
ESF1
BBS2
CMTM7
ALDH16A1
TINCR
TMEM97
IRAK1BP1
LOC101927237
ATP2B2
FAM98B
MTSS1
NRARP
ODC1-DT
CRYBB2P1
SKIC2
LOC730668
MIR2117HG
REXO2
PPP1R26-AS1
MHENCR
IRF2BPL
ADAM9
TCF24
FAM162A
LINC02255
SLC25A19
SNORD68
RPL37A-DT
CDC5L
ZNF790
LOC105379369
ZMYM5
VAMP1
HMGCLL1
NKX2-4
RARG
RPL27
LNPK
CLIC4
ACAD9
DOP1B
SVIL
SNHG26
NUDT2
LINC02134
LOC105379377
ARHGEF1
LOC105379082
TEX44
SNRNP35
GALK2
GSX2
CUTA
TUT1
CYB5A
AGRN
HTT-AS
FAM118A
CTNNBIP1
SAR1A
ZC3H8
SH2B1
ANO8
ALDOB
LINC02823
ATOX1
FAM174A-DT
ZNF567-DT
MYT1L
LOC728743
BROX
TMEM250
ZNF639
LINC00877
ZNF654
MIR4432HG
NSG2
RC3H1-DT
FZD2
TM7SF2
LINC01741
MORF4L2-AS1
RAP2A
ANK1
NR1D2
RPS24
SLC25A53
MKRN2
AFF2
MEX3B
ARL14EP-DT
LOC102724637
POLR2L
SLX4IP
LOC101927510
GDNF
INPP5A
TTLL11
LOC105376139
KLHL24
RFK
RPS23
LOC105378178
USP6NL
ARL1
RPL35
LINC01350
ATF3
FZD7
CDON
CDR2L
MAP7
CCAR1
TNRC6C
THADA
GK
PDF
ATP2C1
NEURL3
LOC105372703
MIAT
OBI1
LINC01579
JPH4
HBP1
RPL26
ANKRD37
ZNF441
ZNF460-AS1
JAKMIP2
IL5RA
RGMA
LINC00863
USP34-DT
HDGFL1
PITPNA-AS1
C4orf47
ZFY
IL1RAPL1
MIR4634
STK11
ZNF260
SNORD31B
CILK1
ARAP3
LINC01354
YBEY
LINGO2
ZNF24
DSCAM
DTYMK
LZTS1-AS1
GABRG1
WDR74
MICB-DT
MAN1C1
KLHDC3
ABITRAM
PHB1
LOC112267899
PDE12
ZBTB5
EIF4G3
GNAO1
TIMM9
IL17RD
ADGRB1
LBR
MCM9
ZNF566-AS1
ATG101
DIP2B
SORL1
RBM15
FIG4
KRTAP5-AS1
SCRG1
LOC102724736
ABI2
ATP5MC3
LFNG
CEP20
DCAF1
COL25A1-DT
SNAPC2
ZNF692
GIT2
LOC105370340
UBE3A
LOC101927421
GPAA1
CHML
DNAH5
PSPH
C7orf25
EMP3
LOC105370769
ARPC2
PABPN1
SPOCD1
GFPT2
PITX2
TOMM22
PDCL3
ARHGAP5-AS1
GPR12
PNPLA2
LSM11
ZNF219
VSTM2A
ETFRF1
LNP1
VDAC1
LOC105371244
LINC01276
C12orf29
MLF2
LINC01451
MEAK7
PYY2
CMC1
TMEM92
KRCC1
RAPGEF6
LOC105370600
WEE2-AS1
SNX18
AKR1A1
MTAP
ZNF594-DT
LINC01470
FARP1
SHB
CREBRF
TMEM131L
NFIX
BCL7A
RAB11FIP1
SYCE3
ERAP1
AFG3L2
GYS2
COPZ2
LLGL1
VPS28
GABBR1
IKBIP
IER2
ADAP1
ZNF768
KDM6B
CREM
TMEM132E
AP4S1
RPL14
SEMA3F
OCA2
LOC100287792
FOXF1
WNT7B
FUBP3
PLPPR1
ZNRD2-DT
RAPGEF1
LINC01551
LINC01516
KCND3-AS1
BNC2
EMC8
C15orf39
TENM2
CEP112
NAALADL2-AS3
S100PBP
LOC100129203
NELFB
EEF2
P2RX4
EOMES
LOC105370169
USP36
ACYP2
DMRT1
LOC105376032
VPS37B
LINC02265
MIR3934
SLC16A13
PLPP1
ZFAND4
AAK1
MAN2C1
CLK1
CORO2B
SNORD13
TRIB2
LOC283731
CKS1B
PRKACB
NEK7
LINC02425
SCN3B
EBF2
MIR4741
GNAO1-AS1
MARCKSL1
ZNF436-AS1
SEH1L
ZNF26
HIF1A-AS1
TPRG1
NDRG4
BOLA3-DT
LETMD1
CZ1P-ASNS
TRMT10A
LINC02050
STARD3NL
DYNLL1
CTNND2
LRRC4
PTGR3
VPS37A
CCDC83
USP29
CHIC2
CAMK2G
ZIC4
GSX1
DCTPP1
BBC3
LINC01173
CSNK1G2
DYRK1A
PIGX
PTBP1
ODF3L2
GNAQ
PCAT14
MIR3188
NECTIN3-AS1
NF2
OGDHL
GOLM2
GTSE1-DT
TMEM185B
MCPH1-DT
DNAJB4
NLE1
STIL
TSC22D4
TRIM59-IFT80
CHSY1
GSG1L
RABGAP1L-DT
TPRA1
POLR2D
LOC102723323
TEDC1
LOC105379330
HPCA
NDUFC1
ERI3
HMGCS1
MPHOSPH10
MINK1
DNMT1
ZNF440
ANKRD17-DT
SNW1
RBM19
MTHFD1L
SLC17A9
SUCLA2
RPGR
IRS2
SPA17
NUP153
KCTD2
TAOK3
LOC107984963
EIF2S3
ANKRD12
NRSN1
TIAL1
NQO2
MPHOSPH8
NUAK1
TRIM27
NAGA
LINC00856
TPCN2
STRA6
SREK1
PMS1
SNORD3B-1
UBE2D1
PGS1
CNTNAP2
MIR3661
SLC30A10
ATF7IP
NKAIN2
COA6-AS1
MOCOS
PKIA
MACROD2
C20orf203
TLL1
SAMD13
RMST
EMC3
MAN1B1-DT
LINC01265
UBE2E3
KLF15
CBX1
NUMBL
PPM1F-AS1
SMURF2P1-LRRC37BP1
ZNF627
FN3K
LINC01089
SPG21
SMG9
LOC105374576
TUBB4B
GABPB1-AS1
MAMLD1
PHF2
LANCL1
BBS10
DCK
LINC02324
ESCO2
OXSM
GGA1
TNS3
ARVCF
VOPP1
NAALADL2
COPS5
IL6ST
CITED1
LINC01619
SPINDOC
LOC283387
SOX5-AS1
SLC26A10P
TCTN3
NRSN2-AS1
FBXW7
CLSPN
LOC102725254
INTS14
CCNT2
VSTM2B-DT
PTPN23
SLC2A13
GPR39
CCDC40
CTH
ISCU
MEG3
ZNF678
TARDBP
HSPA1A
LINC00471
POLR3H
EMC9
MINDY1
PDZRN4
HLTF-AS1
LINC02029
DUSP28
YTHDC2
HNRNPH3
PRIM1
MFSD4B
KLHL31
RASD1
MYBL2
CDHR2
GRINA
OGDH
GPR85
CCN1
ELL
LINC00398
TBC1D5
DOK1
GPAM
ZNF696
LOC105372401
TPSD1
TPRKB
PTN
NRBP1
PLCG1-AS1
CCDC18
USP1
UPF3A
ATIC
LINC01414
ZNF688
NHLH2
LCA5L
CHL1
ZFAND1
NUFIP1
ZSCAN2
MIR3659HG
SNHG10
EHD1
LINC00310
SCML1
GFUS
GALNT13
TIRAP-AS1
LINC01339
FER
ACTN1-DT
PCDHGC4
GADD45GIP1
TFAP2D
SH3BGRL2
KIAA2026
CISD2
NUDT7
PIK3R2
NALCN-AS1
AAAS
RDH11
NSRP1
MBD2
PMP2
RAB33B-AS1
GEMIN7-AS1
RELL2
HNRNPLL
ERMARD
HIPK1-AS1
GATA6
EIF2B5-DT
STRN
OPTC
LOC105378998
WWC1
LOC105375861
NACC2
RAB8B
PMS2P4
PRMT6
XPO1
PPARGC1A
DNAAF11
B3GAT2
RINT1
FAM76B
USP22
GSR
PDP2
FRMD8
RPL10A
POLA2
LIPE-AS1
RTL5
ZNF345
SNHG17
BTG3
LOC101928331
PTPN11
XLOC_009911
CCDC184
RAB11FIP3
MIR5191
HOXA6
HOXA3
STX16-NPEPL1
C21orf91
KIAA2013
CTB-3M24.3
CAB39
LOC105377255
BRMS1L
DENND6A-DT
MCM4
MUC1
COMTD1
LACTB
TRIM13
DSEL-AS1
TFEC
PLXNA1
PHF7
GDF15
SAV1
CYCS
KIF16B
CCDC91
NDUFA10
LINC01461
HCG14
LOC100289361
PPIL2
MAP2K3
MKNK2
LOC105376435
QSER1
LINC01213
ITGB3BP
RNF149
NDFIP2-AS1
PRDM8
SPATA24
CDC7
KANSL1
RIPPLY2
SRXN1
ATRAID
MRC2
MIR124-3
CSTPP1
LOC105373401
NFE2L1
RPL31
LPO
BLOC1S5-TXNDC5
MGAT2
FAM53C
MACC1-DT
RPL7
PPP2R3C
AP4E1
CYP46A1
MAGIX
WDR73
MIR548BB
RGS9BP
RN7SL2
H3C7
SEC14L1
NAV3
LINC02479
LINC01714
DAAM1
P3H4
ARX
TMEM232
CNPY3
FLCN
RIPOR1
EXOC4
CDK15
LINC00473
SPRYD3
HSP90AA1
COLGALT2
PPP2R1B
CACNA2D2
SGSM1
GART
DDX31
RALY-AS1
SMIM26
SPATS2L
DNAJC1
RPL7L1
CRADD
MRPS30-DT
ENOX1
LOC105374813
MIR31HG
BUD13
INTS12
LOC105370775
SLC22A17
SLC1A2
HSPA1B
IRF1
CAST
PPP5D1P
SMPD4BP
LOC105375074
C4orf3
CDK20
GLTPD2
LOC112268433
TBR1
TMEM108
ASB8
FRG1HP
LINC00621
CMIP
PIGW
PGP
LINC02868
SLC2A3
PDIA3
HEY2
ADNP2
LOC105378604
C19orf48
MIR4788
GLYCTK
ARL4A
NHSL1
GPR84
CLHC1
TMED10
LTBP4
CCDC88C-DT
MAP1B
FBXO34-AS1
WDR81
NAP1L1
ZNF23
KLHL32
MPHOSPH6
SUV39H2
RNF208
ZHX1-C8orf76
LOC105373444
MRPL51
DAPK3
DYNC2I2
TPT1-AS1
LINC02706
FAM124A
TEN1
EPHA2-AS1
CSDE1
CHPF2
FLRT1
MFSD4B-DT
H3C4
IGFBP-AS1
MIR130A
SNHG30
GPBP1
LOC729870
CNEP1R1
TFCP2
ABRACL
LRFN2
ATP6V1G3
GCLM
SAMD5
CNTNAP5-DT
LOC105373942
CACTIN
SRSF4
PHRF1
LINC01811
SRP68
MIR3937
ZFP28-DT
WWTR1
IGF1R
MIR6724-4
NRXN3
SNX7
ENC1
LOC107983976
UBIAD1
TMEM219
NDUFB11
PRTG
LEFTY1
PIGO
MYL12B
CCDC6
ACER2
MCM8-AS1
STIM1-AS1
BRINP3-DT
TMEM120A
LINC01750
DKKL1
SEMA3C
PIP5K1P1
KCNN3
EYA4
SPACDR
ZNF391
PITPNM3
NTRK2
TXNRD2
HIC1
TTC32
DOLPP1
MSL1
LOC105374836
RNU6-7
EBAG9
CELF6
UBP1
LOC105371070
RAB8A
DNAJB2
ZC3H12C
LOC107986782
CNIH3
PKP4
MIR7854
CISD1
FBXO38
KAT5
R3HDM2
TMEM44-AS1
TMEM229B
ABCF2
PARVB
FOXN3-AS1
GALC
MEG8
PELP1-DT
TNFAIP8
LRIG1
RUSF1
GRID1
MIR3922
NUDT15
SLC3A2
LOC107985502
LINC02478
ZNF148
CA12
TIGAR
TOMM20
SNCAIP
POLR2H
TMEM147-AS1
HGSNAT
OGG1
LMBRD1
ABHD5
CLVS1
ZIC3
LOC105372895
LOC102724087
LOC107985534
LINC02839
SLC25A37
PKNOX2
PRDM2
GPRIN1
TRAF1
ZNF284
ZNF25-DT
BACH2
PAFAH1B1
HOPX
TTYH1
MIR7-2
LINC00343
CARD10
DARS2
MYOSLID-AS1
GLO1
OSGIN2
CLSTN2
CMAHP
CDHR3
OSBPL5
MIR4743
DET1
AGGF1
DOCK9-DT
ETV3
DAG1
ADRM1
AACS
DYRK2
ARMC12
GALNT3
CISTR
PPP5C
FAM234B
METAP1D
PDCL
CCDC71L
ADPRM
BRIX1
INTS2
SMUG1
ATP23
ASCC2
C4orf45
BAIAP2-DT
UQCRC2
SLC1A7
FRMPD1
LOC105371750
SLTM
GAS7
CNNM3
ACBD6
TSEN2
LOC102723789
RAB6A
ZNF414
NUDT11
SFTA1P
ZNF217
TSHR
LRRC30
EFNA2
WDR11-DT
LIFR-AS1
ABI1
FUCA2
B4GALT3
ZW10
SLC52A3
PRKCI
RANGRF
GPR3
TNFRSF21
NDST4
EPCAM-DT
DOCK8-AS2
FAM50B
IGSF9B
CFAP221
GMCL1
CCT4
PTPDC1
ADARB1
C1GALT1
DMRTA1
ANKS1B
ADARB2
TMEM177
NUTM1
RPSA
CDC37L1-DT
LOC102724407
ARFGAP3
EFNB1
CC2D1B
LOC101927847
PRKAR1A
EPHX2
CPEB3
HMOX2
SNRPN
GFOD2
SNORA25B
SH2B3
FOXL1
CTNNA2
UVRAG-DT
SHMT1
RGS7BP
PEA15
ZNF45
PIBF1
LOC105369908
MIR4260
NME9
TXNDC11
WASF2
DAAM2
NAA50
IPO8
LPL
LOC105373845
NDUFA11
MMAA
PTAR1
ATP6V1E2
FAM216A
ALK
ELOVL4
TMA7
CCDC167
GGH
HMCN2
LOC105373895
PHYH
EXOSC4
MTHFS
USP8
ELAC2
ZNF846
PCSK7
CGN
CBR4
RPS10-NUDT3
SC5D
FAM53B
STX10
DLK2
LOC107984000
MED4
SOCS2-AS1
ADGRL3
FREM1
ANKRD26
DNAJC9
RNF217
SRGAP1
CLN5
YIF1B
CKLF-CMTM1
LINC00354
MIR4540
PDE10A
EML2
SLMO2-ATP5E
KIF1A
PMS2
SKI
NMBR
PPP2R2C
ATG16L1
B3GAT3
CHCHD6
DUSP7
UBE2S
RIMS3
RGR
SPACA6
FAM234A
BBS7
XXYLT1
AFG1L
LRRC7
ADCK5
STOX2
LINC00861
CEP85
SLC44A2
POMT1
PRKG2
LOC105379130
RBM15B
ZFP82
ERICH6B
GAS1RR
SEMA4C
LOC107985286
ANAPC15
FAM86JP
NFIA
MAP3K2
PACC1
LINC00533
PDE8A
SGSM3
SCPEP1
PHYHIP
NRAP
ARL5A
CDC42EP4
SYDE2
TCP10L3
ERCC3
ANKRD19P
DRD3
PIM1
DCAF16
SLC22A23
BMPR1A
PCDH10
LINC00574
MBTPS1
GHITM
TGOLN2
CBR1
KLHL29
SYT1
MEMO1
IDH3A
CWF19L2
LOC101927605
ULK4
GMPPA
LOC100505841
PPP1R13L
ZNF316
HPS1
EEA1
CNR1
ANAPC16
ZNF282
FAM149A
EXO1
CACNA2D4
KIF3B
IGFBP7-AS1
SHROOM1
LINC01140
ADAMTS2
NDFIP1
H2AC7
LOC105372042
CDH22
LOC101928274
LINC02223
RBM22
BEND3
MSRB3-AS1
CAMTA1-DT
LINC01973
KIFC2
KCNK2
LOC102724482
PPFIA2
LINC02233
MED12L
PLIN2
ZNF865
SOS2
SOD1-DT
LINC02769
ZBTB48
ZMYM2
NDUFAF6
UBQLN1-AS1
GRIK4
IGF2BP2
ABCB5
SPON2
SEC11A
IFT122
POFUT2
LINC01732
SLC11A2
RWDD3-DT
DMAP1
RMC1
MIR3610
RASGEF1B
CAAP1
PNPLA3
PLPBP
VPS8
LCN12
DPH1
PLXDC2
NDRG2
CYTH3
LINC01170
ZPR1
LOC105379028
DDB1
MIR4418
LOC101929230
OGT
ZSWIM7
LINC00887
PIERCE2
ELOVL7
KLF4
SLC29A2
ASAP1
UTP11
FLJ42969
LOC101926994
GOT1-DT
SETD7
GNG8
LOC101927975
AGPAT4
MFSD8
METTL17
UBE3B
LINC00570
TMEM50B
SERP1
CACNB3
DPH5-DT
LOC105370998
SEMA4F
PUS7
RAB11B-AS1
RYBP
TSHZ2
SH3RF1
LOC100505685
DUSP1
ARMH4
ANKRD30A
MRPL36
SBK1
KCTD11
NEURL2
DPYSL5
INTS1
MGAT4A
SCGB2B2
CAT
IMP3
KSR1
GYPC
CADM1
DNAH1
FBXL2
MIR4528
MCF2L
SNX13
PCNP
SMIM30
GPR15LG
ERICD
KDM7A-DT
GORAB
RPS6KA2
H2BC10
KLHL13
LAMA3
SLC38A1
BTBD9
PTGFRN
POU2AF3
AGAP1
SCX
PPP1R1B
AP3S1
GPAT4-AS1
CHST8
PEPD
CRTAP
LINC01505
CPT1C
TYW5
GSTM3
CNGA4
CALCOCO2
LARP1B
PWWP3A
LINC02118
RGS9
TRPC4AP
AFF4
PI4K2A
RIMOC1
RBMXL1
LINC03007
FLNB
MIR4469
MTPAP
LINC01372
SELENOS
LOC105376292
EIF4H
ZDHHC19
TMEM126B
PPP1R14C
CARHSP1
ICA1L
VRK1
PLCD1
CEBPG
TMEM30A-DT
ZHX3
PLXNA2
2001-05-01
LRRC8B
ELAPOR2
E2F5-DT
NCKAP5
MNX1-AS2
GAS2L3
RPL22L1
ASPG
QSOX1
RNF181
DCTD
NTRK3
CACHD1
SMIM27
BRSK2
LINC02841
MIRLET7B
TENM1
SHANK2
MIR4255
LOC102724830
COL20A1
RGS12
PPM1K-DT
ACKR3
ZNF704
PLK5
LOC105369391
HMGN2
SFXN1
CYB5R4
RIN1
SNAP47
KCNT2
PCYT1A
GBF1
GNAS
MMS19
PTPRZ1
BHLHA9
MAPRE3
HOXA5
ST6GALNAC3
MIR8072
PPP1R14B-AS1
CD300A
CPSF4L
DIDO1
LRRC49
FASN
SH2D1A
PTP4A3
MYO1F
TMEM114
SPACA1
HAR1A
ZNF648
TAF5
PDXDC1
MUS81
LDLRAD4
PPP2R1A
PUSL1
KDELR3
ZBTB41
TBC1D22A
WDR5
CDK2AP2
G3BP2
FBXO10
LINC01232
THY1
ZNF276
ACSM6
BUD23
CCDC34
POLR3F
LRFN5
YIF1A
NLRP1
FHOD3
MYH7
DYNLRB1
OSBPL6
ABCF3
FGF18
FDXR
ZKSCAN7
BRINP1
FBXO16
TMEM218
LOC105370777
KRT84
SELENOH
E2F5
TRIO
CTSE
SNHG11
TTC7B-AS1
LOC105377543
BTBD6
OAT
IRX2
PPIB
RNF213-AS1
MIR4307
FABP7
PTPRD
PSIP1
ARF1
SHLD1
TOX3
LOC101927245
ZFP2
MEIS1
CALCRL
MIDEAS
SASH1
MIR7850
GCDH
HK1
SLC40A1
LINC02504
FOXP4-AS1
SLC7A5
EQTN
ADGRB3-DT
HPDL
LINC00659
EPOR
STK11IP
SSH1
ANTXRL
LINC01778
BATF3
MBD3
ZNF3
ZCCHC3
DDX25
AK6
LINC01738
KIFC1
HMGXB3
NME1
LRATD2
RAI1-AS1
SEMA6C
SETD4-AS1
SLA
RAPGEF3
H1-0
SMARCA4
FKBP5
DEFB132
PARM1
LMCD1-AS1
MMEL1
NR1D1
HLX
HHEX
LAMC1
BHLHE40
UNC5A
PALLD-AS1
MAP3K9-DT
TECRL
KCNIP1
WASL-DT
USP21
GOLGA4
LOC100289580
INAFM2
THAP5
LOC105378453
SIAH1
LINC01913
SLC6A6
ANKZF1
GPR75-ASB3
CTNS
ZFP36L2
VPS13C-DT
TRIL
WDR17
MTDH
SERF2-C15ORF63
BCL2L11
CSE1L-DT
VIM
LINC01102
ATP1A1-AS1
KLF14
RCC1L
SENP3
SSX2IP
SPNS1
SCAMP3
LINC01730
CHID1
LUZP4
PEX14
RNF170
CRMP1
ZNF384
NKAIN4
LOC101928718
CASZ1
CDC26
ATP8B1-AS1
RAB12
PSMD3
LOC105375784
DDHD1-DT
SCAF4
CEP164
FAT4
MEF2C
SLC39A11
SESN1
NHP2
TXNDC12
CHCHD4
SLC22A18AS
NETO2
CCDC65
RPL19
C8orf48
MARCHF3
SLC2A1-DT
ARFGEF2
RBAK-RBAKDN
AKR1B1
IQSEC3-AS1
PCDH7
ATP10A
NPY2R-AS1
LINC01280
FAM114A2
CELF1
PANX1
ZBTB20-AS1
DYNC1H1
DLAT
ZNF793-AS1
MKNK1
CT66
UBA6-DT
NEMF
PNMA3
SMCR8
C11orf1
ZZZ3
GMPPB
RANGAP1
PLEKHA7
SETDB1
LOC340090
MED11
SNORA3B
VEPH1
RAB5IF
ATXN7L3B
WHRN
TSG1
METTL15
ZIC1
CD24
LOC101927914
LINC01307
ZNF529-AS1
SLC24A2
LSM14B
RPL10
MRPL4
COL28A1
GRWD1
LOC105376291
PALB2
DBNL
LOC105374591
TPST1
GRK3-AS1
LOC105370275
ZNF33A
LINC02901
CSTF1
H2AZ2-DT
LTBP3
MIR17HG
CLGN
ZNF628
G6PD
ZFR
CHST11
LOC105370791
MRPL17
MAPK6-DT
CCNK
GRIK2
COX5A
PTCH2
VCL
LMTK2
ATP5MJ
CD99L2
MRPS26
SEMA6B
CENPM
RTL8B
LINC00907
LINC02438
CCDC13
AHI1-DT
SSH2
CDCP2
DNAJC6
SAXO2
PAX8
ST3GAL1
ELMO2
LOC105373116
ERGIC1
DNAJB1
NARF
SESN2
TCEANC
MPP2
LHX5
ID3
MGA
UFL1-AS1
C3orf33
SSR3
DM1-AS
TDRP
GMPS
GREB1
SLC43A2
EZH2
ARFGEF3
LINC01148
KIAA1755
MITF
LINC00960
NFATC4
PALM3
TMEM65
TRD-AS1
SCAI
LINC01704
CAPS2
TMEM52
RPL39L
LRATD1
UBXN2A
ZNF646
CYP20A1
NECTIN1
MLXIPL
MTFR1
CTSL
SLC16A10
ANKRD13A
GLS
EP400
BMP2K
PALS2
CNTNAP1
ACD
LOC102724289
SPPL2A
PPIG
GRB7
ZNF775-AS1
KLHL26
ZNF622
TMEM72-AS1
TWF2-DT
CNTN5
LINC01547
BRAT1
NKX2-3
ATOH7
LOC101927414
ALDH1A2
MROH1
TCAIM
FJX1
ACTN1
RPS19BP1
C19orf12
LOC105374914
LOC101929130
RPL26L1-AS1
RASL11B
DCLK1
PAX6
USP49
MIR6071
DPY19L2P2
LOC101927045
LOC101928817
HES7
CLNS1A
TRMO
LINC02404
MIR6790
PTPN21
ACVR1
B3GALNT2
LINC01471
TRIOBP
CPEB2
PLXNA4
MARCHF11
CCDC127
LOC100128310
SHC1
ARFGAP2
KCNA3
GPM6A
MIR124-2HG
NUAK2
OST4
TUG1
USP45
MIR4693
MIRLET7A3
KLHL8
LOC101927516
SNX1
EEF2KMT
F2R
EPB41L5
IQSEC1
RSPH1-DT
LINC02280
PRMT2
DAB2IP
UPF1
LOXL4
LOC105369608
GRM4
ZCCHC8
LIMCH1
CASC18
HNRNPR
IGSF11
RNF114
CYP2U1-AS1
BCCIP
LIX1
MYADM-AS1
ARAF
CD46
SGPP1
NFE2L1-DT
SCAPER
LINC02727
ARLNC1
ATP11A
PPID
LOC107986195
BTG1
PIM2
ARHGEF4
SCARB2
GDE1
ZNF512B
FAM86C2P
MIR663AHG
TBRG4
WDR37
PAWR
LOC107986777
UBE2G1
DEAF1
ARHGAP31-AS1
LOC107985406
SLC12A6
KCTD7
MARCHF4
GUSB
ZNF7
NR2F6
MIR6068
TNFAIP8L1
MFSD1
INO80C
DCLK3
ANXA2
GPA33
LOC112267868
PLAAT1
CEP152
TPK1
ZFPM1
LOC107985317
GFM1
MIR326
CST3
PRKCZ
TTLL7
MIR346
COL25A1
SAP18
ATP13A3-DT
FAXC
LRP8
ULBP1
CSF3R
RNU6-1
EIF5
GTPBP10
KCNA4
DDAH2
OGFOD3
ARMC8
ESPN
GOLM1
SIK2
LOC100505985
LOC101928386
SPAG16-DT
DNMT3A
TSPAN9
BRD2
WNK2
LOC102724489
MMP28
PPP2R2A
MINDY2-DT
KTN1-AS1
LOC101929767
ATP1B2
LOC105372083
HDAC11
ZNF517
NDUFC2-KCTD14
LOC107985960
MYCL
LEMD1-AS1
C11orf54
LOC107984525
PSMD12
PAGR1
DOHH
DGCR6L
LINC00900
ACP6
DLGAP2
PKIG
LOC105371749
ALS2
CAPZA2
RIN2
ADGRG1
PARS2
RAB11FIP5
JAM3
SMARCC1
ZNF326
RIMKLB
RFWD3
PICK1
PIP5KL1
DENND11
LINC02195
MIR1202
UBE2Q2
MSX2P1
APMAP
HERPUD1
LOC107986979
ZNF850
PCYOX1L
PNMA2
PDE1C
FZD4-DT
HECW2
KLHL7-DT
NGDN
ASTN2-AS1
ZNF786
E2F6
RRS1-DT
HTR7P1
DENND3
ASGR1
PHAX
CEP85L
SNORA15B-1
BCKDHB
LINC01239
RAB26
SPIRE1
SCAMP1-AS1
DHRS4L1
CLPTM1
KCNB1
NTM
LOC105377428
TAF3
POLR3C
ATXN1L
LINC01163
MXD4
MACORIS
USP10
LOC105369611
ZBED6
TMTC1
MSRA
TSPAN3
MAFK
CALY
LINC01776
ZNF717
ANXA6
AGBL3
CELF2
SYNPR
GK5
DPCD
MIR3182
CTBP2
EPIC1
XYLT2
CPA5
PPFIA4
PARPBP
DDX11
TUBGCP5
MRPL30
SLC6A17
LOC105372906
RAPGEF2
LINC01088
PCF11
WARS1
LOC105372637
SFMBT2
GC
FGGY-DT
NAGLU
PRICKLE1
ARHGAP19-SLIT1
MIR4515
HSPA4L
IGFLR1
TMEM14C
SMARCB1
MIR4460
GPSM2
DNAJC7
HEATR4
CYTH1
NECTIN1-AS1
ATP2A2
SLC30A6
DLGAP4
SIPA1
BCAR1
FAM20C
LINC02790
LINC01763
LINC02141
LTO1
MIR3667HG
ZNF791
EPHX3
TMEM198B
AAMDC
WDR27
TRMT11
PAIP2
ARL4D
PPM1G
DIRAS2
KCNJ4
TANC2
LOC105374593
GCA
ACTN4
ARPC4-TTLL3
LOC101928462
YRDC
MIR548A1
LINC01854
FAN1
APOLD1
GLB1
LAPTM4B
FAM193A
RMDN3
MIR8059
NOS1
ZNF507
INHBB
PSMG1
GRIA1
SLC30A1
PAPOLA
LOC154449
RPS21
GRB2
EBF1
ZNF629
LOC100506207
ZNF844
LINC01503
ZDHHC11B
LOC100294145
STRAP
RUVBL1-AS1
MRPL19
RNF157-AS1
YEATS2
LOC100507053
AGAP3
VAMP3
SLC16A12
LAPTM4A-DT
LINC03008
SCAMP4
SORCS2
EYA3
NHEG1
GARNL3
NAPEPLD
MTHFD2
FAM219B
LINC02296
CBX6
TCF12
NEDD8-MDP1
TTC7A
UTRN
TMEM105
TRIM44
PCDH15
MAP3K3
MIR212
MRPL44
KDELR2
KRT42P
CPAMD8
HOXA11-AS
CGNL1
SFXN5
AKIP1
LINC00269
LIN28B
FAM78B-AS1
FEZF2
LHPP
METTL27
LOC105373595
XRRA1
ARSG
HDDC2
DHX33-DT
ACAA2
RGS7
ANKRD24
WIPF2
HMHB1
ACTL6B
ANKRD36
LOC105374409
USP40
GRK5-IT1
DNER
FARSB
H2AZ1
GBX2
TTLL12
LINC02325
BRI3
ZNF211
FAM156A
MESP1
MEGF11
LINC02716
STEAP2-AS1
MID1IP1-AS1
NEK9
LINC02421
SUZ12
LINC02374
CCDC126
LINC00365
CCDC191
CFAP418
CHPF
KIF2C
BCDIN3D
ZMYND12
TIMM8B
LRRC56
CABLES1
EVI5L
C2CD3
ITGB5
FIBP
ARL15
GTF2H5
ASAH2B
SLC2A1
GRIN2B
ZNF16
LRRC14
TTC7B
ISOC1
TBKBP1
BEX3
PAGE4
KIF26A
RXYLT1
RNASEH1-DT
DUSP3
PER1
EML6
PMVK
CACNA1C-AS4
RNF24
TMPO-AS1
SRSF11
STARD3
C8orf58
PAM16
GAP43
KIF3C
SINHCAF
LOC107984236
TUSC1
STXBP1
LINC02739
DYRK1B
DPYSL3
RASGEF1A
LOC105375992
LOC101928855
POLR1B
SYNM
PCSK5
MRRF
LINC00964
PHGDH
POU4F3
LOC105377565
SLC22A4
LINC00880
FANCL
GTF2F2
FAM86EP
CDCA7L
NCALD
PARP6
CDH7
SNRNP200
C16orf86
ACADSB
HMCES
C19orf53
ATXN10
RNF40
ANKHD1-EIF4EBP3
MYO1H
LOC105373220
LINC00545
LHX1
SIX5
ETV6
TEAD1
SV2B
ZBTB10
MICOS10-NBL1
SLC22A31
MYOF
JAG2
PCOLCE
ZNRF1
CPNE4
LOC101929297
JMJD1C
CTDSPL2
EEIG1
TMSB10
LOC100996756
LEKR1
CES5A
LOC105375580
LINC02077
POMP
MIR135A1
LINC01315
TAB2
NAV1
ENTPD2
PIK3CB
SHFL
FOXRED2
LOC112268140
MAPK1IP1L
RORA
ECSIT
ID2
CHST2
GIPC1
DGLUCY
FAM151B-DT
UTP6
RALB
HNRNPA1L3
CNOT6L
PCLO
SLC7A6
CDC14B
SETD5
SKA2
OSBPL10
COASY
ULBP3
ELAVL4
LINC02202
FAM161A
LINC00489
CHL1-AS2
INPP5F
MYO1D
LOC101928087
SH2B2
NCR2
EFHB
SNHG15
COMETT
ZDHHC17
ZFP41
LOC107985065
ZC3H14
MIR578
LOC105369167
POLR2B
BDNF-AS
KLHL25
PRDM5
LRR1
PDX1
LOC107986306
CBFA2T2
ZSCAN23
DERL2
USF1
P3H1
MANBA
ZNF585A
HDAC8
RICTOR
IRF2
ORAI1
FBXO7
KCNIP2-AS1
IFFO1
DEPDC1B
RPS27L
DNPEP
TSSC2
RETREG3
SF3B4
PRPF18
CHST15
METTL23
TUSC3
WSB1
CNPPD1
FAM135B
TRIP11
WDR13
BRINP2
HDDC3
RPS7
CCDC92
MIR577
TPRG1-AS1
SMIM43
MIR4510
PALS1
VRK3
STIM2-AS1
CROCCP3
ESR2
WASF3
FBXO21
LARP1
LOC107984642
PDIA5
FBXW8
LINC01757
LOC101927664
LOC440982
LOC105369998
DNAJC4
WIPF3
DCAF15
SH3BP4
MAB21L3
REC8
MYBL1
C12orf42
GDF11
CHST5
CCDC25
SFPQ
MIR6090
LINC02214
NSG1
SYCE1L
LYPLAL1
WNT5B
EFCAB13-DT
CMTR2
LOC101929427
LOC730101
SUPT4H1
SOX17
ACTL6A
HMX3
RNF122
RAP1B
TMEM45A
SLC25A10
LOC107985303
LINC01512
HSPA8
FSD1L
HMGA1
RBBP9
ARHGEF33
SLC25A24
PPP1R3D
MYCBP2
BCOR
LINC02981
GPM6A-DT
TMEM151B
EGFEM1P
LOC105374764
LOC105371912
GSN
GAS2L1
ANK3
NPPC
RIOX1
LOC101929431
C1orf87
FANCG
ATXN7
YARS2
FAAP20
PRL
YJU2B
FRMD3
IGDCC3
LINC02498
LINC00974
GPC3
NDUFB10
GRIP1
ODF2L
CDKN2A
CDKN2C
HDAC11-AS1
LOC728392
COX14

### Sheet: Table S13-primer seqs
Target	Primer sequence
CHD3-target-F	5’-ATGTGCTGAGAACAGTTTCTGG-3’,
CHD3-target-R	5’-CATGCTCCACATCCTCCAGG-3’
Off-target1-F	5’-TGTGTAAAGGACGGCTGTGG-3’
Off-target1-R	5’-TCCTAAGGGCACAAGCAAGG-3’
Off-target2-F	5’-GTGGAAACCCAGAGGCTTGA-3’
Off-target2-R	5’-TTTGCAGCCCCATACCAGAG-3’
Off-target3-F	5’-ACTCGGAGGCTGAGAACAAA-3’
Off-target3-R	5’-GCTGATCCTGACAGCTCCTC-3’
Off-target4-F	5’-AAACAAATGCGGCACAGGAC-3’
Off-target4-R	5’-CCTTCTTGGTCCAGAGGGGA-3’
Off-target5-F	5’-ACTTCATGACGCTCCGGTTT-3’
Off-target5-R	5’-CTCAAAAGCCCCTCTCCCTG-3’
